# Combinatorial effector targeting (COMET) for transcriptional modulation and locus-specific biochemistry

**DOI:** 10.1101/2024.10.28.620517

**Authors:** Caroline M. Wilson, Greg C. Pommier, Daniel D. Richman, Nicholas Sambold, Jeffrey A. Hussmann, Jonathan S. Weissman, Luke A. Gilbert

**Affiliations:** Tetrad Graduate Program, University of California, San Francisco, CA 94158, USA; Department of Urology, University of California, San Francisco, CA 94158, USA; Helen Diller Family Comprehensive Cancer Center, University of California, San Francisco, San Francisco, CA 94158, USA; Arc Institute, Palo Alto, CA 94304, USA; Johns Hopkins University School of Medicine, Baltimore, MD 21205, USA; Department of Computer Science, Stanford University, Stanford, CA 94305, USA; Prime Medicine, Cambridge, MA 02142, USA; Howard Hughes Medical Institute, Massachusetts Institute of Technology, Cambridge, MA 02139, USA; Whitehead Institute for Biomedical Research, Massachusetts Institute of Technology, Cambridge, MA 02142, USA; David H. Koch Institute for Integrative Cancer Research, Massachusetts Institute of Technology, Cambridge, MA 02139, USA; Department of Biology, Massachusetts Institute of Technology, Cambridge, MA 02139, USA

## Abstract

Understanding how human gene expression is coordinately regulated by functional units of proteins across the genome remains a major biological goal. Here, we present COMET, a high-throughput screening platform for <u>com</u>binatorial <u>e</u>ffector targeting for the identification of transcriptional modulators. We generate libraries of combinatorial dCas9-based fusion proteins, containing two to six effector domains, allowing us to systematically investigate more than 110,000 combinations of effector proteins at endogenous human loci for their influence on transcription. Importantly, we keep full proteins or domains intact, maintaining catalytic cores and surfaces for protein-protein interactions. We observe more than 5800 significant hits that modulate transcription, we demonstrate cell type specific transcriptional modulation, and we further investigate epistatic relationships between our effector combinations. We validate unexpected combinations as synergistic or buffering, emphasizing COMET as both a method for transcriptional effector discovery, and as a functional genomics tool for identifying novel domain interactions and directing locus-specific biochemistry.

## Supplementary Table 1 for "Combinatorial effector targeting (COMET) for transcriptional modulation and locus-specific biochemistry"

### Sheet: Sheet1
Library	ID	N_Domain_ID	N_Seq	N_Length_bp	C_Domain_ID	C_Seq	C_Length_bp		Name	Reference
Lib2	256	N256	GCCACCATGCTGTCCGGGAAGAAGGCAGCCGCCGCTGCTGCCGCAGCCGCAGCAGCTGCAACCGGTACTGAAGCAGGGCCGGGCACTGCAGGGGGGTCCGAGAATGGTTCCGAAGTTGCCGCCCAGCCTGCGGGGCTTAGTGGTCCAGCCGAGGTAGGACCAGGTGCTGTAGGGGAACGAACACCTCGCAAAAAAGAGCCTCCACGGGCCTCTCCGCCCGGCGGTCTGGCAGAGCCTCCCGGTTCTGCCGGACCGCAGGCCGGCCCAACAGTAGTTCCCGGGAGTGCTACACCGATGGAAACAGGGATAGCCGAGACGCCCGAGGGCCGACGCACCAGTAGAAGAAAGAGAGCCAAAGTGGAGTACCGGGAGATGGACGAATCCCTGGCCAATCTGAGCGAGGATGAGTACTACAGCGAGGAGGAGAGGAATGCCAAAGCCGAGAAGGAAAAAAAGCTCCCCCCCCCTCCCCCGCAGGCACCCCCAGAGGAAGAAAACGAGAGCGAGCCTGAGGAACCCTCCGGAGTCGAGGGTGCCGCCTTCCAGAGCAGGCTCCCACACGATCGGATGACATCCCAGGAGGCTGCATGCTTCCCTGACATCATCTCTGGACCCCAGCAGACGCAAAAGGTCTTTCTTTTCATCCGCAACAGGACACTCCAGCTGTGGCTTGATAATCCCAAGATTCAGCTGACCTTTGAGGCGACACTCCAGCAGCTGGAAGCCCCCTATAATTCCGACACCGTGTTGGTGCACCGAGTGCACAGCTATCTGGAACGGCACGGTCTTATTAACTTTGGGATCTATAAGCGAATTAAGCCTCTGCCAACGAAGAAAACCGGCAAGGTTATAATCATTGGGTCTGGGGTGAGCGGCCTCGCCGCTGCCAGGCAGTTGCAAAGCTTTGGCATGGACGTGACCCTGCTCGAAGCGCGAGACCGCGTCGGTGGCCGAGTGGCAACCTTCCGCAAGGGCAACTATGTCGCCGACTTGGGGGCCATGGTGGTGACGGGACTGGGAGGGAATCCGATGGCCGTAGTGAGTAAGCAAGTCAATATGGAACTGGCAAAAATTAAGCAGAAGTGCCCTCTCTATGAGGCAAACGGTCAAGCAGTTCCCAAAGAGAAAGACGAAATGGTGGAGCAGGAATTCAATCGATTGCTCGAAGCAACATCTTATCTCTCTCATCAGCTCGATTTCAACGTCCTGAACAATAAACCAGTCTCCCTGGGCCAAGCCCTCGAAGTCGTAATTCAGCTGCAGGAGAAGCACGTGAAAGATGAACAGATCGAACACTGGAAGAAGATCGTGAAAACCCAGGAGGAACTGAAGGAGCTCCTGAACAAAATGGTGAATTTGAAAGAAAAGATCAAAGAGCTCCATCAGCAGTACAAGGAGGCCAGTGAGGTTAAGCCACCAAGGGACATCACAGCTGAATTCCTCGTGAAATCTAAACATCGAGACCTTACTGCCCTGTGCAAAGAGTACGATGAGCTCGCTGAGACACAGGGTAAGTTGGAAGAAAAGCTGCAGGAACTGGAGGCCAACCCCCCATCTGATGTGTACCTTTCCTCCCGGGATCGGCAGATCCTGGACTGGCACTTCGCAAACCTGGAATTCGCAAACGCCACACCTTTGAGTACTCTCTCACTGAAGCACTGGGATCAGGACGACGACTTCGAATTTACGGGTTCCCATCTCACCGTTAGAAACGGCTACAGCTGTGTCCCCGTGGCTCTTGCCGAGGGATTGGATATCAAATTGAACACTGCCGTGCGACAGGTTCGGTACACTGCTAGTGGTTGTGAAGTGATAGCCGTTAATACAAGGTCAACCAGTCAGACTTTTATCTACAAATGTGATGCTGTGCTTTGTACCCTGCCTTTGGGTGTTCTCAAGCAGCAGCCACCAGCTGTACAGTTCGTGCCGCCATTGCCCGAATGGAAGACATCCGCGGTTCAGCGGATGGGCTTTGGTAATCTGAATAAAGTCGTGCTGTGTTTCGACAGAGTCTTCTGGGACCCGTCAGTAAATCTTTTTGGCCATGTCGGCTCAACTACTGCTAGTAGGGGGGAGTTGTTTCTTTTTTGGAACCTGTACAAAGCACCCATACTCCTTGCCCTGGTAGCCGGGGAGGCAGCTGGTATCATGGAGAATATTTCTGACGACGTGATCGTTGGCCGGTGCCTGGCTATCCTCAAGGGTATATTCGGCTCTAGCGCGGTCCCTCAACCCAAAGAAACAGTGGTGTCTCGCTGGAGAGCCGACCCCTGGGCACGGGGCTCTTACAGTTATGTGGCAGCAGGTAGTTCCGGTAACGATTACGATCTGATGGCTCAACCCATCACCCCCGGTCCCAGTATCCCCGGAGCTCCTCAGCCCATTCCCAGGCTGTTTTTTGCCGGTGAACATACTATCCGCAACTATCCAGCAACTGTGCACGGCGCTCTGCTGAGTGGGTTGCGGGAAGCTGGCCGGATCGCTGACCAATTCCTCGGCGCCATGTATACACTGCCCAGGCAAGCGACACCAGGCGTCCCTGCCCAACAGAGCCCTTCCATG	2562	C256	ATGCTGTCCGGCAAGAAGGCTGCTGCTGCCGCGGCCGCAGCTGCTGCAGCAGCCACCGGTACTGAGGCAGGTCCTGGCACCGCAGGCGGATCCGAGAACGGATCCGAGGTCGCAGCCCAGCCGGCGGGACTGAGCGGACCAGCTGAGGTGGGGCCTGGAGCTGTGGGGGAACGAACCCCGAGGAAGAAGGAGCCGCCTAGAGCAAGCCCACCGGGCGGGCTTGCAGAGCCCCCAGGGAGTGCGGGCCCTCAGGCAGGTCCTACTGTGGTTCCCGGGTCCGCCACCCCTATGGAGACAGGAATCGCAGAAACCCCCGAAGGTCGGCGGACCAGTAGAAGGAAACGAGCGAAAGTGGAGTACAGGGAAATGGATGAAAGTCTGGCCAATCTTTCCGAGGATGAATATTACTCTGAGGAGGAGCGGAACGCTAAGGCTGAGAAGGAGAAGAAGCTGCCACCACCACCCCCACAAGCCCCACCAGAGGAAGAAAACGAGTCTGAGCCTGAGGAGCCATCCGGAGTCGAGGGGGCAGCATTTCAGTCCCGGCTGCCCCACGACAGGATGACTTCTCAGGAGGCAGCATGCTTCCCGGATATCATTTCTGGCCCACAGCAGACGCAAAAGGTATTTCTCTTTATTAGAAACCGCACTCTTCAATTGTGGCTGGATAACCCCAAGATTCAGCTTACCTTTGAGGCAACGCTTCAGCAGTTGGAGGCCCCTTATAATTCCGACACCGTTCTGGTACACAGGGTGCACTCTTACTTGGAGAGACACGGGCTGATTAACTTCGGCATTTATAAGAGAATTAAACCGTTGCCTACTAAGAAGACAGGAAAGGTGATTATTATTGGATCAGGGGTGTCAGGGCTGGCTGCCGCCCGCCAGCTTCAATCCTTTGGAATGGACGTGACTCTGCTTGAGGCCCGCGATAGAGTTGGCGGAAGGGTAGCTACGTTTAGGAAGGGTAATTACGTGGCTGACCTCGGGGCTATGGTGGTTACTGGTCTTGGGGGGAACCCCATGGCCGTGGTGTCCAAGCAGGTCAATATGGAGCTCGCCAAAATCAAACAGAAGTGTCCCCTGTACGAAGCCAACGGCCAGGCCGTTCCGAAAGAGAAAGATGAGATGGTAGAGCAGGAATTTAACAGACTGCTCGAAGCCACCAGCTATCTGTCACACCAGCTGGATTTTAATGTCCTTAATAATAAGCCCGTCTCACTCGGGCAGGCGCTCGAGGTCGTGATACAGTTGCAGGAGAAGCACGTCAAGGATGAGCAGATCGAACACTGGAAGAAGATTGTGAAAACCCAGGAGGAGCTGAAAGAACTGCTGAACAAAATGGTCAATCTTAAGGAGAAGATTAAAGAGCTCCACCAGCAGTACAAAGAGGCCAGCGAGGTGAAGCCACCCAGGGACATTACAGCTGAGTTTCTGGTGAAATCCAAACACCGGGATCTGACAGCCTTGTGCAAGGAATACGACGAATTGGCTGAGACACAGGGAAAACTGGAGGAAAAACTTCAAGAGTTGGAGGCTAATCCTCCCTCAGACGTGTACCTGTCTTCCCGGGACAGGCAAATTCTGGACTGGCACTTCGCAAATCTGGAGTTTGCCAACGCAACCCCGCTGAGCACCCTCAGTTTGAAACATTGGGATCAGGACGATGACTTTGAGTTCACAGGCTCACACTTGACCGTCCGAAACGGCTATTCCTGCGTTCCAGTCGCTTTGGCAGAAGGTCTCGACATAAAACTTAATACAGCTGTGCGGCAGGTGAGGTACACTGCATCCGGGTGCGAGGTGATTGCAGTAAATACTAGGTCCACTAGTCAGACTTTCATCTACAAGTGTGACGCCGTGCTCTGTACCTTGCCATTGGGCGTTCTGAAACAGCAGCCCCCTGCCGTGCAGTTCGTCCCACCCTTGCCAGAGTGGAAAACCTCCGCAGTACAAAGAATGGGGTTCGGAAATTTGAACAAAGTGGTGTTGTGCTTTGACCGGGTCTTTTGGGACCCGAGCGTGAATCTGTTCGGGCACGTGGGATCCACAACTGCATCTCGGGGCGAACTTTTTCTGTTTTGGAACCTTTACAAGGCTCCCATCCTCTTGGCCCTTGTTGCTGGGGAGGCGGCCGGAATAATGGAGAACATAAGCGATGATGTAATCGTGGGCCGATGCTTGGCCATTTTGAAGGGAATTTTCGGTTCATCTGCCGTGCCCCAGCCTAAAGAGACGGTCGTATCTCGGTGGCGCGCTGACCCCTGGGCGCGGGGCAGCTACTCTTACGTTGCCGCTGGTTCAAGCGGGAACGACTACGATCTTATGGCCCAGCCCATTACCCCCGGTCCAAGCATCCCGGGCGCTCCCCAGCCTATCCCACGCCTGTTTTTTGCCGGCGAACATACAATCCGAAATTACCCAGCCACGGTGCACGGTGCCCTCTTGAGTGGGCTTAGGGAGGCTGGACGGATTGCAGATCAGTTCCTCGGAGCTATGTACACTCTGCCACGCCAGGCCACTCCTGGCGTCCCTGCACAACAGTCACCGAGCATGTAA	2559		LSD1-ORF	https://www.ncbi.nlm.nih.gov/pmc/articles/PMC6981169/
Lib2	257	N257	GCCACCATGCCAGCCGCTGCTGCTATTCAGCGCCACTACAATGACGAGGATCCGGAAAAAGAGAAGAGGATTAAAGAGTTGGAGCTTCTGCTGATGTCAACTGAGAACGAACTGAAAGGCCAGCAAGTGCTCCCAACGCAGAACCATACTTGCTCCTATCCAGGATGG	168	C257	CCCGCTGCAGCTGCCATCCAGAGACACTATAATGATGAGGACCCTGAGAAGGAAAAAAGGATAAAGGAGCTCGAGCTCCTCCTTATGAGCACGGAAAATGAGCTCAAAGGCCAACAGGTCTTGCCTACCCAGAATCACACCTGTTCCTATCCTGGTTGGTAA	162		c-Myb-TAD	https://www.ncbi.nlm.nih.gov/pubmed/31947658
Lib2	258	N258	GCCACCATGCAGTTCAACCCTGAAGAGCTTCGGACAGCTCTGCTCCCCACACTGGAAAAGCTGTATAGACAGGAACCTGAGTCCGTTCCGTTCAGGTACCCTGTCGATCCCCAGGCACTCGGAATACCGGATTACTTTGAAATCGTCAAGAAGCCAATGGATCTCGGTACCATCCGCACAAACATCCAGAATGGCAAGTATTCAGATCCTTGGGAGTACGTCGATGACGTCTGGCTGATGTTCGATAATGCCTGGCTGTACAACCGGAAGACTTCTCGCGTCTACAGGTATTGCACTAAGCTTTCCGAGGTTTTTGAAGCAGAAATAGACCCAGTGATGCAGGCATTGGGCTATTGTTGCGGTAGAAAATATACCTTTAACCCCCAGGTTCTCTGTTGCTACGGTAAGCAGCTGTGCACCATTCCTCGGGACGCTAAGTACTATAGTTATCAGAACTCACTGAAGGAGTACGGGGTTGCTTCAAATAGGTACACATACTGTCAGAAATGTTTCAATGATATCCAAGGCGATACAGTCACACTCGGCGATGACCCTCTGCAGTCTCAGACCCAGATTAAAAAAGACCAGTTTAAAGAGATGAAGAATGATCATTTGGAGCTGGAACCGTTTGTCAATTGTCAAGAGTGTGGGAGAAAGCAGCACCAAATCTGTGTACTCTGGCTTGACTCCATCTGGCCCGGAGGCTTCGTATGCGACAACTGTCTTAAGAAGAAGAACTCCAAGCGAAAGGAGAATAAGTTCAATGCGAAGCGGCTGCCCACCACGAAGTTGGGCGTTTATATCGAAACGCGGGTGAACAATTTTCTGAAAAAAAAGGAGGCAGGTGCAGGCGAGGTGCATATCCGGGTTGTGAGCAGCAGCGACAAGTGCGTAGAGGTGAAACCAGGCATGCGGCGGCGCTTCGTCGAGCAGGGGGAGATGATGAATGAGTTTCCTTATCGAGCGAAGGCATTGTTCGCATTCGAGGAGGTAGACGGGATAGACGTTTGCTTTTTTGGTATGCATGTGCAGGAATACGGATCCGAATGTCCGGCTCCAAATACCCGGAGGGTGTACATTGCCTACCTCGACAGCGTGCACTTCTTCAGACCTCGACAGTACAGGACAGCAGTGTACCACGAGATCCTGTTGGGATACATGGATTATGTGAAGCAGTTGGGCTATACAATGGCACATATTTGGGCATGTCCACCGTCAGAGGGAGACGACTACATTTTTCATTGCCACCCTACCGATCAAAAAATTCCAAAGCCAAAGCGACTGCAGGAGTGGTATAAAAAAATGCTGGATAAGGGGATGATAGAACGAATTATTCAGGATTACAAGGACATACTCAAACAGGCAATGGAGGATAAGCTGGGAAGTGCAGCGGAACTGCCCTACTTCGAAGGGGATTTCTGGCCAAACGTTTTGGAAGAATCAATTAAAGAACTGGATCAGGAGGAGGAGGAGAAAAGGAAACAGGCCGAAGCGGCAGAGGCAGCCGCCGCAGCAAACCTCTTCAGTATCGAGGAAAATGAAGTGTCCGGCGATGGAAAGAAGAAGGGACAGAAAAAAGCCAAAAAATCTAATAAGTCCAAGGCCGCACAGCGAAAGAACAGCAAAAAGTCCAACGAACACCAGTCAGGTAATGACCTCAGCACGAAGATTTATGCTACCATGGAGAAACACAAGGAGGTCTTCTTCGTGATTCGGCTGCACTCTGCTCAAAGTGCCGCAAGCCTGGCCCCAATTCAAGATCCTGATCCGCTCCTCACATGCGACCTCATGGATGGCCGCGACGCCTTTCTGACTTTGGCTCGGGACAAGCATTTCGAATTCAGTTCACTCCGGCGCGCCCAGTTTTCCACACTCTCTATGCTCTACGAGCTGCACAACCAGGGTCAG	1908	C258	CAATTTAACCCTGAGGAACTTAGAACCGCGCTGCTCCCGACCCTGGAGAAGCTCTATAGACAGGAACCTGAGTCTGTGCCATTCAGATACCCAGTGGACCCACAGGCTCTGGGGATTCCTGACTATTTCGAAATCGTGAAGAAACCCATGGATCTCGGTACTATCAGAACCAATATCCAGAACGGGAAATATAGTGACCCCTGGGAGTATGTTGATGATGTGTGGCTCATGTTCGATAACGCATGGTTGTACAATAGAAAAACATCAAGGGTTTACAGGTACTGCACCAAGCTGTCAGAGGTGTTTGAGGCCGAGATCGACCCAGTTATGCAGGCTTTGGGATACTGCTGCGGGCGGAAATATACATTCAATCCGCAAGTGCTGTGCTGCTACGGTAAGCAGTTGTGTACCATCCCACGGGATGCGAAGTATTACTCTTATCAGAACTCTCTGAAAGAGTACGGAGTGGCCTCTAACAGATACACTTATTGCCAAAAATGCTTCAATGACATCCAAGGGGACACAGTCACTCTCGGTGATGACCCCTTGCAATCACAGACTCAGATCAAGAAGGACCAGTTTAAAGAAATGAAAAACGATCACCTGGAACTCGAGCCATTCGTGAACTGTCAGGAGTGCGGGAGAAAACAGCATCAAATCTGCGTCCTGTGGCTGGATTCCATATGGCCAGGGGGATTCGTGTGTGATAATTGCTTGAAGAAGAAAAACTCCAAGAGAAAGGAAAATAAGTTCAACGCCAAGCGACTTCCCACCACTAAGTTGGGAGTGTACATCGAGACTAGAGTGAACAATTTCCTTAAAAAAAAGGAAGCTGGCGCCGGGGAGGTCCACATTCGAGTTGTGTCCTCATCAGACAAATGCGTTGAGGTCAAACCCGGCATGCGACGACGGTTCGTCGAACAGGGCGAGATGATGAACGAGTTCCCTTATCGCGCCAAGGCACTGTTTGCCTTCGAGGAGGTTGATGGGATTGACGTGTGCTTTTTCGGCATGCATGTGCAGGAATATGGCAGTGAGTGCCCTGCTCCCAACACTAGACGGGTGTATATCGCCTATTTGGACTCTGTTCACTTCTTCAGGCCCCGCCAGTATAGGACAGCCGTGTACCATGAGATCCTCCTTGGCTATATGGATTACGTGAAACAGCTGGGTTATACCATGGCGCACATATGGGCATGCCCCCCGTCCGAGGGCGATGACTATATTTTCCATTGCCATCCTACTGATCAGAAGATCCCCAAGCCAAAACGGCTTCAGGAGTGGTATAAGAAGATGCTCGACAAAGGGATGATTGAAAGAATCATCCAGGACTACAAGGATATTCTCAAACAGGCAATGGAGGACAAGCTGGGATCCGCCGCCGAGTTGCCTTATTTCGAAGGAGATTTTTGGCCCAACGTGCTCGAGGAATCAATTAAGGAACTGGATCAGGAAGAAGAAGAGAAGAGAAAACAGGCCGAGGCCGCCGAAGCAGCTGCAGCCGCTAATTTGTTTTCCATTGAGGAGAACGAAGTATCTGGTGATGGGAAAAAGAAAGGCCAGAAAAAGGCCAAAAAGTCCAATAAAAGCAAAGCCGCTCAGAGGAAAAACTCCAAGAAGAGTAATGAGCACCAGTCCGGGAACGACCTTAGTACTAAGATTTACGCAACCATGGAAAAACATAAAGAGGTCTTTTTCGTGATCAGACTGCATAGCGCTCAATCAGCGGCTTCATTGGCTCCAATACAAGATCCCGACCCACTGCTGACCTGCGATCTGATGGACGGCCGGGATGCATTTCTGACCCTCGCAAGGGACAAGCATTTCGAGTTTAGCAGTCTGCGAAGAGCTCAGTTTTCTACTCTGAGTATGTTGTATGAGTTGCACAACCAAGGCCAGTAA	1902		Nejire-HAT	https://www.ncbi.nlm.nih.gov/pubmed/31792240
Lib2	259	N259	GCCACCATGGGGGCAGGAGCTATTGTGCCAGTGACTCCCGTGAAAAAGCCCCGGCCCAGGCCTAAGGTCGACTTGGACGACGAGACCGACAGGGTATGGAAACTTCTTCTGGAAAACATCAATTCTGAGGGAGTGGATGGCTCCGATGAGCAGAAGGCTAAGTGGTGGGAGGAGGAGCGCAACGTGTTCCGGGGCAGAGCCGATTCTTTCATAGCCAGGATGCATCTTGTTCAAGGCGACCGCCGATTTACGCCTTGGAAGGGAAGTGTGGTTGATTCAGTGGTTGGCGTGTTCTTGACACAGAATGTGTCAGATCATCTGAGCTCCAGCGCTTTTATGAGTCTGGCCTCACAGTTCCCAGTGCCTTTCGTGCCTTCTTCAAATTTTGATGCCGGCACCAGTAGTATGCCCAGCATCCAGATCACTTACCTGGATTCTGAGGAAACTATGAGCAGCCCGCCCGACCACAATCACTCCAGCGTGACTCTGAAAAACACACAGCCTGACGAGGAAAAAGACTATGTGCCTTCAAATGAGACTTCCAGAAGCAGCTCTGAGATTGCCATATCTGCCCATGAGTCTGTTGATAAGACCACCGACTCCAAGGAATACGTGGACAGCGACCGAAAAGGTAGCTCCGTCGAAGTGGATAAGACCGATGAAAAGTGTCGCGTACTGAATCTGTTTCCAAGTGAGGACTCAGCCCTTACCTGTCAGCATAGCATGGTATCAGATGCCCCGCAAAACACGGAACGGGCAGGGAGTTCAAGCGAGATTGACCTGGAAGGAGAGTACAGGACTTCCTTTATGAAGTTGCTTCAGGGGGTTCAGGTTTCCCTGGAGGATTCCAATCAGGTGAGCCCTAATATGAGTCCAGGCGACTGTAGCAGTGAGATCAAGGGCTTCCAGTCTATGAAAGAGCCCACCAAGTCTTCCGTCGATTCTTCTGAGCCCGGCTGCTGTAGCCAGCAAGACGGCGATGTACTTTCATGCCAAAAGCCCACCCTGAAAGAAAAGGGTAAAAAGGTGCTCAAAGAGGAGAAAAAAGCATTTGACTGGGACTGCCTGAGGAGAGAGGCCCAGGCCAGGGCCGGCATCAGAGAGAAGACTAGATCCACCATGGACACAGTGGATTGGAAAGCTATCAGAGCTGCCGACGTGAAGGAAGTGGCGGAGACTATAAAGTCCAGAGGCATGAATCACAAGCTGGCTGAACGCATTCAAGGTTTCCTGGATCGATTGGTAAACGATCACGGATCCATTGACTTGGAATGGCTCAGGGACGTGCCGCCGGACAAGGCCAAGGAATACCTTTTGAGCTTCAATGGCCTGGGGCTCAAGTCCGTTGAGTGCGTCCGCCTGCTGACACTGCATCACCTGGCGTTCCCTGTGGATACCAATGTGGGAAGGATAGCTGTTCGCCTGGGCTGGGTGCCACTGCAGCCTTTGCCTGAGTCCCTGCAGTTGCACTTGTTGGAGATGTATCCAATGCTGGAGTCCATTCAAAAGTATCTCTGGCCCAGGTTGTGTAAGCTGGATCAGAAAACCTTGTACGAGCTCCATTACCAGATGATCACATTCGGGAAAGTTTTTTGTACCAAGTCAAAGCCCAATTGTAACGCTTGTCCCATGAAAGGGGAGTGCCGGCACTTTGCTTCCGCGTTCGCTTCAGCCAGGCTGGCACTGCCCAGTACTGAGAAGGGAATGGGTACACCAGATAAGAATCCCCTGCCCCTGCACCTCCCTGAACCCTTCCAGAGGGAGCAAGGCTCAGAGGTGGTTCAGCATAGTGAGCCCGCCAAGAAGGTGACGTGTTGCGAGCCGATAATTGAAGAACCCGCATCTCCGGAGCCTGAAACCGCCGAAGTGTCCATAGCGGATATCGAAGAGGCCTTCTTCGAAGACCCCGAAGAAATCCCTACTATTCGGCTTAATATGGATGCTTTCACTTCCAACCTCAAGAAAATCATGGAGCATAATAAGGAGCTTCAGGACGGGAACATGTCCTCTGCCCTGGTGGCGCTGACCGCAGAGACCGCTAGCCTCCCAATGCCGAAACTCAAAAACATAAGCCAGCTGCGCACAGAGCACAGAGTGTATGAACTCCCAGATGAACATCCACTCTTGGCCCAGCTCGAAAAGAGAGAACCTGACGATCCATGTTCCTACCTTTTGGCGATCTGGACTCCAGGCGAGACTGCCGATTCTATCCAGCCTTCCGTGTCCACCTGCATCTTTCAAGCTAACGGGATGCTCTGTGATGAAGAAACTTGTTTCTCATGTAACAGCATTAAGGAAACCCGGTCACAGATCGTCAGAGGCACTATCCTTATCCCGTGTAGAACCGCAATGCGGGGCTCATTTCCCTTGAATGGAACCTACTTCCAGGTCAATGAGGTCTTTGCCGATCATGCGTCCAGTCTGAATCCTATCAATGTCCCCAGGGAGCTCATCTGGGAACTGCCCCGGCGCACTGTGTACTTTGGAACAAGCGTGCCAACCATCTTTAAGGGCCTTAGTACAGAGAAGATTCAGGCCTGCTTCTGGAAAGGATATGTTTGCGTCAGGGGCTTCGACCGCAAAACTCGGGGTCCGAAACCTTTGATTGCACGCCTGCACTTCCCCGCCAGTAAACTGAAGGGTCAGCAGGCCAACCTGGCA	2661	C259	GGCGCGGGAGCAATCGTTCCTGTGACTCCGGTGAAAAAACCTAGGCCCCGGCCCAAGGTGGATCTGGACGACGAAACCGACCGCGTTTGGAAGCTGCTTCTGGAGAATATTAATTCAGAAGGAGTCGACGGCTCCGACGAGCAGAAAGCTAAATGGTGGGAGGAGGAGCGAAATGTGTTCCGAGGCAGAGCAGACTCATTCATCGCGCGGATGCATCTCGTACAAGGGGATAGGCGGTTCACTCCATGGAAGGGCTCAGTAGTTGATAGTGTTGTGGGCGTGTTTCTGACTCAGAACGTATCAGATCATTTGTCCTCTTCAGCTTTCATGTCTCTGGCAAGCCAATTTCCAGTCCCATTCGTGCCCTCTTCCAACTTTGATGCCGGCACTTCTAGTATGCCAAGCATCCAAATAACATATCTGGACTCTGAGGAGACCATGTCCAGTCCGCCCGATCATAACCACTCATCAGTGACGCTGAAGAACACACAGCCGGACGAGGAGAAAGATTACGTGCCAAGCAACGAGACTTCCAGAAGCTCCAGTGAAATCGCGATAAGCGCTCACGAATCTGTTGACAAAACAACGGACAGTAAAGAGTACGTGGACTCCGATCGGAAAGGGTCAAGTGTCGAGGTGGACAAGACCGACGAGAAGTGCCGCGTTCTGAATCTGTTCCCAAGTGAGGACTCAGCTCTGACCTGCCAGCACAGCATGGTTAGCGATGCCCCACAAAATACTGAGAGGGCAGGATCCTCCTCCGAGATTGACTTGGAGGGCGAGTATAGAACATCCTTCATGAAGCTTCTTCAGGGAGTCCAGGTTAGCTTGGAGGACAGTAATCAGGTGAGTCCTAACATGTCTCCAGGTGACTGTTCCTCAGAGATAAAAGGCTTTCAATCTATGAAAGAGCCTACGAAATCATCCGTGGACTCAAGTGAGCCAGGCTGTTGCTCCCAGCAGGACGGAGATGTTCTGAGTTGCCAGAAGCCGACACTGAAGGAGAAAGGCAAGAAAGTTCTGAAGGAGGAAAAGAAGGCATTTGATTGGGATTGCCTGAGAAGAGAGGCCCAAGCCAGAGCTGGGATACGCGAGAAGACACGGAGCACGATGGATACCGTGGACTGGAAAGCGATCCGGGCCGCGGATGTCAAAGAAGTGGCTGAAACAATAAAATCCCGCGGCATGAATCACAAACTGGCTGAGCGCATTCAGGGTTTTCTCGACAGACTTGTAAATGACCACGGATCCATTGATCTCGAGTGGTTGCGAGATGTCCCTCCAGATAAGGCCAAGGAGTATTTGCTGAGTTTTAATGGCCTTGGCCTCAAATCCGTGGAATGCGTTCGCTTGCTGACCCTCCATCACCTGGCCTTCCCTGTCGACACCAACGTTGGCAGAATCGCCGTGCGCCTGGGGTGGGTCCCACTGCAGCCTCTGCCTGAGAGCTTGCAATTGCACCTTTTGGAGATGTATCCGATGCTGGAAAGTATCCAGAAATATTTGTGGCCCCGCCTCTGTAAGCTGGATCAGAAAACGCTCTATGAGCTGCATTACCAAATGATTACTTTTGGGAAGGTCTTTTGTACCAAGAGTAAGCCTAATTGCAATGCTTGTCCAATGAAAGGGGAGTGCCGGCACTTTGCATCCGCCTTTGCTAGCGCCAGGCTTGCTCTTCCGTCCACAGAAAAGGGCATGGGTACCCCCGACAAAAACCCTCTCCCTCTCCACCTGCCAGAGCCATTTCAACGAGAGCAGGGTAGTGAGGTAGTCCAGCACAGTGAACCCGCTAAGAAGGTGACTTGTTGCGAACCCATTATTGAAGAGCCTGCATCACCGGAGCCAGAGACAGCCGAAGTCTCAATTGCTGATATAGAGGAAGCTTTCTTCGAAGATCCTGAAGAGATACCAACTATCAGGCTGAATATGGACGCATTCACTTCAAATCTCAAGAAAATTATGGAGCATAACAAAGAGCTGCAGGATGGAAATATGAGCAGCGCCCTGGTTGCCCTGACTGCTGAAACCGCCAGTCTCCCCATGCCTAAGCTGAAGAATATCAGCCAGCTGCGGACTGAACATCGCGTCTATGAGCTCCCGGATGAGCATCCGCTGCTCGCACAGCTGGAAAAGCGGGAGCCTGATGATCCATGCTCTTATCTGCTCGCTATTTGGACCCCGGGCGAGACTGCTGATTCTATCCAGCCCAGCGTTTCAACCTGCATCTTTCAGGCCAACGGCATGCTCTGCGATGAAGAGACTTGCTTTTCATGCAACTCAATAAAGGAGACCCGCTCTCAGATTGTGCGGGGCACAATTCTCATTCCATGTCGCACTGCAATGCGCGGATCCTTTCCCCTGAACGGCACCTACTTCCAGGTTAACGAGGTCTTTGCAGACCATGCCTCTAGCCTGAACCCCATAAACGTACCTCGAGAGCTCATCTGGGAGCTCCCACGAAGGACAGTGTATTTCGGAACCTCAGTGCCAACTATATTCAAGGGACTGTCCACAGAGAAAATCCAGGCTTGTTTCTGGAAGGGATATGTTTGCGTCCGAGGGTTCGACAGAAAAACACGAGGTCCCAAACCGCTGATCGCCAGGCTGCACTTCCCTGCCAGCAAGCTCAAAGGACAGCAGGCTAACCTTGCATAA	2655		ROS1-CD	https://www.ncbi.nlm.nih.gov/pubmed/32087201
Lib2	260	N260	GCCACCATGCAAAGCACTGTTAAAATTCCCACCCGGTTTTCCAATCGGCAGAACAAAACAGTGAACTATAACATAGACTACAGCGATGATGACCTCCTCGAATCTGAAGACGACTATGGCTCAGAGGAGGCTCTGTCCGAGGAAAACGTTCACGAGGCTAGTGCCAATCCACAGCCCGAGGATTTCCACGGCATTGATATTGTAATTAACCATAGGCTGAAGACCAGTCTGGAGGAGGGAAAAGTGCTGGAAAAAACAGTGCCAGACCTGAACAATTGCAAGGAAAACTACGAGTTTCTGATTAAATGGACTGACGAGAGTCATCTCCACAATACCTGGGAAACGTACGAATCTATTGGCCAGGTGAGAGGGTTGAAACGCCTTGATAATTATTGCAAGCAATTTATAATTGAAGATCAGCAAGTACGCCTTGATCCTTATGTGACCGCGGAGGATATTGAAATTATGGACATGGAAAGAGAGAGACGGCTTGATGAATTTGAGGAGTTCCACGTCCCGGAAAGGATCATTGACTCCCAAAGAGCTAGCTTGGAAGACGGGACTTCTCAACTGCAATACCTGGTAAAATGGAGGAGACTGAACTATGACGAGGCAACTTGGGAGAACGCCACCGATATAGTTAAGCTCGCCCCCGAACAGGTGAAACATTTCCAGAACAGGGAAAACTCCAAGATCCTCCCTCAGTATTCCAGCAATTACACAAGCCAGAGACCTCGCTTTGAAAAGCTCAGCGTTCAACCGCCATTTATCAAAGGCGGGGAGCTGCGCGATTTTCAGCTCACAGGTATTAATTGGATGGCATTTCTCTGGTCTAAAGGGGACAACGGTATCTTGGCTGATGAAATGGGCCTCGGGAAGACCGTCCAAACGGTGGCTTTCATAAGCTGGCTGATATTTGCCCGGAGACAAAATGGCCCCCATATCATAGTGGTACCTCTGTCTACAATGCCTGCTTGGCTGGATACTTTCGAAAAATGGGCACCGGACCTGAACTGTATATGCTATATGGGAAATCAGAAATCAAGAGACACCATACGCGAATATGAGTTTTACACAAATCCGAGGGCAAAGGGTAAGAAAACAATGAAGTTCAACGTTCTGCTGACTACTTACGAATATATTTTGAAGGATAGGGCCGAACTCGGGAGCATTAAATGGCAATTTATGGCCGTTGATGAAGCACACCGGCTCAAGAACGCCGAGTCTAGCCTGTATGAGAGCCTGAATAGCTTTAAAGTGGCTAATCGCATGCTCATTACGGGGACCCCACTGCAAAATAATATAAAAGAGCTGGCGGCTCTGGTGAACTTTCTGATGCCCGGCAGATTTACGATCGACCAGGAGATTGACTTTGAGAACCAGGATGAGGAGCAGGAAGAGTATATCCATGACTTGCACAGACGCATCCAACCATTTATTCTCCGACGGCTGAAGAAGGACGTTGAGAAATCCCTGCCATCTAAAACAGAGCGGATTCTGAGAGTGGAACTGAGCGATGTGCAGACAGAGTATTATAAAAATATTCTGACCAAGAACTACTCCGCCCTTACCGCGGGAGCCAAGGGGGGTCATTTTTCACTGTTGAATATAATGAACGAGCTGAAAAAGGCATCCAATCACCCTTATCTTTTCGACAACGCTGAGGAGCGCGTGCTCCAAAAGTTCGGCGATGGCAAGATGACCCGGGAGAACGTTCTGAGGGGCCTCATCATGAGTTCTGGCAAAATGGTCCTGCTGGACCAGCTTCTCACCCGCCTCAAGAAAGATGGGCATCGCGTGCTGATTTTTAGTCAGATGGTGCGAATGCTGGACATCCTGGGTGATTACCTCAGTATTAAGGGCATCAACTTTCAGCGGCTCGATGGGACGGTGCCAAGCGCACAGCGCAGGATTTCTATTGATCACTTTAACAGTCCAGATTCCAACGATTTTGTGTTTCTGCTGTCTACTCGGGCAGGCGGCTTGGGAATAAACCTCATGACGGCGGATACTGTAGTCATCTTCGATAGCGACTGGAATCCCCAAGCCGATCTGCAGGCTATGGCTCGGGCTCACAGGATTGGGCAAAAGAACCACGTCATGGTTTACAGGCTGGTCAGCAAGGACACCGTTGAAGAGGAAGTTCTCGAGAGAGCACGAAAGAAAATGATTCTGGAATACGCAATCATATCCTTGGGAGTGACTGACGGGAATAAATACACTAAGAAGAATGAGCCCAACGCAGGAGAACTGTCCGCTATCCTCAAATTTGGAGCTGGCAACATGTTCACAGCAACAGACAATCAGAAGAAGCTTGAGGATCTGAACCTCGACGACGTGCTGAATCACGCTGAAGATCACGTTACCACACCAGATCTCGGAGAGAGCCATCTGGGTGGTGAGGAATTCCTGAAACAGTTTGAAGTGACCGACTACAAAGCCGATATCGATTGGGACGACATTATTCCTGAAGAGGAGCTGAAGAAGTTGCAGGATGAGGAACAGAAGCGAAAGGACGAAGAATACGTGAAGGAGCAGCTGGAGATGATGAATCGACGCGATAACGCCTTGAAAAAGATCAAGAACTCAGTTAACGGAGACGGAACGGCCGCCAACTCTGATAGCGACGATGATTCCACGTCACGGAGTAGCAGACGACGCGCAAGAGCCAATGATATGGATTCAATCGGAGAGAGCGAG	2700	C260	CAAAGCACTGTAAAGATCCCCACAAGGTTTAGCAACAGACAGAATAAAACTGTGAACTACAATATCGACTATTCCGATGACGATCTCCTCGAGAGTGAGGATGACTACGGGTCAGAGGAGGCGCTTTCTGAAGAGAACGTTCACGAAGCCTCCGCCAACCCCCAGCCAGAGGATTTTCACGGGATTGACATAGTGATAAATCACCGGCTCAAAACTAGCCTGGAGGAGGGCAAGGTTCTGGAGAAGACCGTGCCTGATTTGAATAATTGTAAGGAGAATTACGAATTTCTGATCAAGTGGACAGATGAAAGCCATCTCCACAATACCTGGGAGACATATGAGAGCATTGGTCAGGTCCGGGGACTCAAAAGGCTGGATAATTATTGTAAGCAGTTCATCATCGAGGATCAACAGGTGAGACTGGACCCTTACGTGACCGCCGAGGATATAGAGATCATGGACATGGAAAGGGAGCGAAGGCTGGATGAATTTGAGGAGTTTCATGTGCCTGAGCGGATTATAGATTCTCAGAGAGCCTCCCTCGAGGACGGGACATCCCAGCTGCAGTATCTGGTGAAATGGAGGAGACTGAACTATGATGAAGCCACTTGGGAGAACGCAACAGATATCGTTAAACTCGCTCCCGAGCAGGTCAAGCACTTCCAGAATCGCGAGAATAGCAAGATCCTGCCTCAGTACTCCTCAAATTATACAAGCCAGAGGCCGCGGTTCGAGAAGCTTTCAGTGCAACCGCCGTTCATTAAAGGCGGAGAACTGCGGGATTTCCAGCTGACCGGGATAAATTGGATGGCCTTCCTGTGGTCCAAGGGTGATAACGGCATATTGGCTGATGAGATGGGCCTTGGGAAAACTGTGCAGACCGTGGCATTTATCAGTTGGCTGATATTCGCGAGGCGGCAGAATGGACCTCATATTATCGTGGTACCCCTCAGTACTATGCCCGCCTGGCTCGACACATTTGAAAAATGGGCGCCTGATCTCAACTGTATCTGTTATATGGGAAATCAAAAATCAAGGGATACCATCAGAGAATATGAGTTTTACACCAATCCTCGAGCCAAAGGAAAAAAAACTATGAAGTTTAATGTCCTTCTGACCACTTATGAGTATATTCTGAAGGACAGAGCTGAGCTCGGTTCAATTAAGTGGCAATTTATGGCCGTCGATGAGGCCCACCGATTGAAGAATGCCGAGTCTTCTCTCTACGAGAGCCTGAACAGCTTTAAAGTAGCCAATAGAATGCTGATCACCGGTACTCCCCTGCAGAATAATATAAAGGAACTGGCGGCTCTCGTGAACTTCCTGATGCCAGGGAGGTTCACGATCGACCAAGAAATTGACTTCGAGAATCAAGACGAAGAACAGGAAGAATACATTCATGACTTGCACCGGAGGATACAACCGTTCATTCTGAGGCGACTCAAAAAGGACGTCGAGAAAAGTCTCCCCTCCAAGACTGAGAGGATCTTGCGAGTCGAGCTGTCTGACGTCCAGACGGAGTACTACAAGAATATTCTGACAAAAAACTACTCAGCCCTCACCGCCGGGGCAAAAGGAGGACACTTTAGCTTGCTGAACATCATGAACGAGCTCAAGAAAGCCAGCAATCATCCATATCTCTTTGACAACGCTGAGGAAAGAGTACTCCAAAAATTTGGCGATGGCAAGATGACTCGAGAGAATGTCCTCCGAGGATTGATCATGAGCAGCGGCAAGATGGTCCTGCTGGACCAACTGCTCACTCGCCTTAAGAAGGACGGACATAGAGTGCTGATCTTCTCCCAGATGGTGCGGATGCTGGACATTCTCGGCGACTATTTGTCTATTAAAGGAATTAACTTCCAGCGCCTGGACGGCACGGTCCCCTCCGCGCAGCGCAGAATCTCAATCGATCATTTTAACAGTCCTGATTCCAACGACTTTGTATTTCTGCTGAGTACACGGGCAGGAGGCTTGGGGATAAACCTCATGACGGCTGATACGGTCGTGATTTTTGATAGTGACTGGAACCCACAGGCAGATCTTCAGGCCATGGCCAGGGCTCACCGGATTGGGCAGAAAAATCATGTTATGGTTTACAGGCTCGTGAGCAAAGACACTGTCGAGGAAGAGGTTCTCGAGCGCGCTCGAAAAAAAATGATTTTGGAATACGCTATAATCAGCCTCGGGGTAACTGACGGGAATAAGTACACAAAAAAGAACGAGCCGAATGCAGGGGAACTTTCTGCCATCTTGAAGTTCGGTGCCGGCAATATGTTTACAGCTACCGACAATCAGAAAAAACTGGAAGACTTGAACCTCGACGATGTACTCAACCATGCAGAGGACCATGTCACAACGCCAGATTTGGGGGAGTCTCATTTGGGCGGGGAAGAATTCCTGAAACAATTCGAGGTGACCGATTATAAAGCTGACATCGACTGGGACGATATAATACCCGAAGAGGAACTTAAGAAACTGCAGGATGAGGAGCAGAAGCGCAAAGACGAAGAATACGTGAAAGAACAACTCGAGATGATGAACCGCAGAGACAACGCTCTTAAGAAGATTAAAAATTCAGTAAACGGGGACGGAACAGCTGCCAACTCAGACTCAGATGACGATTCCACCTCTCGATCCAGCCGGAGACGGGCACGAGCGAACGACATGGATTCAATCGGAGAGAGCGAATAA	2694		Chd1-CD	https://www.ncbi.nlm.nih.gov/pubmed/31747617
Lib2	261	N261	GCCACCATGGGGACAGGCAAGCGGTCCGACAAAGGTCCTGCCTGTTGGAAAAGACGCGTTAAGTCCGAATACATGCGACTTCGCCAGATGAAACGGTTTCGAAGAGCGGACGAAGTGAAAGGCATGTTTAATAGCAACAGACAGAAGATCATGGAACGAACTGACATCCTCAACCAGGAGTGGAAGACTAGACGAATTCAGCCCATTCACATAATGACCCCTGTGAGCTCTCGAGGCACTAGGGAATGTACTGTGGACAGTGGATTTCCTGAATTCTCCCGGCAGGTTATCCCTCTGAAGACCTTGAACGCCGTGGCAAGCGTACCAGTGATGTACAGCTGGTCCCCACTTCAGCAGAACTTTATGGTGGAGGACGAAACAGTCCTCCATAATATTCCCTACATGGGTGATGAAATCCTGGATCAGGATGGCACTTTTATCGAGGAATTGATAAAGAACTACGACGGTAAGGTGCACGGTGACCGCGAGTGCGGCTTTATTAACGATGAGATATTTGTAGAACTGGTAAACGCTCTTGTACAGTACTCAGACAATGAGGACGACGAAGAAGACGAAGAGCAAGACTACAAAGTGGACAAGATGGACCTCTGTGACGGAAAGGACCATACAGAAGATCCTTGCAAGGATGGGCATAGTAACGAATCACGAGCAAACTCCGATGGAAGCAAGAAGTTTCCCTCTGACAAAATCTTTGAGGCCATAAGTAGCATGTTCCCCGATAAGGGCAGTCTGGAGGAGCTGAAAGAAAAGTATAAAGAATTGACCGAGCAGCAGCTCCCTGGCGCCCTGCCCCCCGAGTGCACCCCCAATATCGATGGCCCAAACGCAAGGAGCGTGCAGAGAGAGCAGTCCCTGCACAGCTTCCACACCCTTTTCTGCAGGCGGTGCTTCAAGTATGATTGCTTTCTTCATCCATTCCACGCTACTCCTAACACTTACAAACGCAAAAATCTCGAAAACCTTGTCGAGAGTAAACCCTGTGGCATCGACTGTTATATGTACCTGGTGCAGGACGGAATGTTTAGGGAGTTCCCAGCAGGTGTGGTCGCCGAACGCGCCAAGACGCCCTCAAAAAGAAGTGTGGGGAGAAGGCGAGGACGCCAACCCAACTCCAACTCTAGCTCCCGCCCCTCCACACCTACCATCAGCAGTGAGACCAAGGACGCCGACTCTGATCGAGAGGACGGGAAAGAAGACGAACGGGATAATGATAAGGATGACGAGGACAAGAAGGATGAAACCACCTCTAGCTCAGAGGGGAATTCCAGGTGCCAGACCCCTGTCAAAATGAAGCTCACTGGCGAGGCGGAGGCTGTCGAGTGGTCAGGCGCAGAGGCATCCCTCTTTCGAGTGCTGATCGGCACCTACTATGACAACTTCTTGGCAATTGCAAGATTGATCGGCACCAAGACCTGTAGACAGGTGTACGAGTTTAGGGTGAAGGAGAGTGCCATCATTGCACGAGCGCCTGCCGAAGATGAGGATACACCGCCCAGAAAGAAGAAGAGGAAACATAGGCTGTGGGCCACCCATTGTCGAAAGATCCAACTGAAGAAAGATGGATCCTCTAACCACGTGTATAATTATCAACCCTGCGATCATCCCAGGCAGCCTTGTGACTCCTCCTGTCCTTGCGTGACCGCCCAGAATTTCTGTGAGAAGTTCTGCCAATGTTCCTCAGAGTGCCAAAATAGGTTTCCTGGTTGTAGGTGCAAAGCTCAATGCAATACCAAGCAGTGCCCCTGCTACTTGGCAGTGCGGGAGTGTGACCCAGATCTGTGTTTGACCTGCGGCGCTGCTGATCATTGGGACTCTAAGAACGTGAGCTGTAAGAATTGTTCAATTCAGCGGGGCGCGAAAAAGCACCTGCTGCTGGCGCCGTCTGACGTCGCAGGATGGGGCATTTTCATTAAGGAACCAGTGCAGAAGAACGAGTTTATTTCTGAGTACTGTGGCGAGATCATATCTCAGGATGAAGCCGACAGACGGGGGAAAGTGTACGATAAATATATGTGCTCTTTCCTGTTTAATCTCAATAATGACTTTGTGGTGGACGCCACCCGAAAAGGGAACAAAATCAGATTCGCCAACCACTCAGTCAACCCAAACTGTTACGCCAAGGTGATGATGGTGTCTGGCGATCACCGAATCGGTATTTTTGCTAAGAGGGCCATTCAGACCGGGGAGGAGCTGTTTTTTGACTATCGATATTCTCAGGCAGATGCACTCAAATACGTTGGGATCGAGCGCGAGATGGAAATAGCA	2286	C261	ATGGGGACCGGCAAAAGGAGCGATAAAGGACCTGCCTGCTGGAAGCGGAGAGTGAAGTCAGAGTACATGAGGTTGCGGCAAATGAAGCGGTTCCGGCGGGCCGATGAAGTGAAAGGGATGTTCAACTCTAATAGGCAGAAGATCATGGAGCGCACAGACATTCTTAACCAGGAATGGAAGACGCGCAGGATACAGCCAATACACATCATGACCCCTGTGTCTAGCCGGGGTACTAGGGAATGCACCGTAGATAGCGGTTTCCCCGAATTTAGCCGACAGGTGATTCCCCTGAAGACCTTGAACGCCGTAGCAAGCGTGCCAGTGATGTATTCTTGGAGCCCGCTCCAACAGAACTTTATGGTCGAAGACGAAACCGTCCTGCATAACATCCCCTATATGGGAGATGAAATCCTGGATCAGGATGGTACCTTTATCGAGGAACTGATTAAGAATTACGACGGCAAAGTCCACGGCGATAGAGAGTGCGGTTTTATAAATGACGAAATTTTTGTGGAGCTCGTAAACGCCCTTGTGCAGTATAGTGATAACGAGGATGACGAAGAGGATGAAGAGCAGGACTACAAGGTGGACAAAATGGACCTGTGTGATGGAAAAGACCACACTGAAGATCCATGTAAGGACGGACATTCCAATGAGTCTCGGGCCAACAGTGACGGTAGCAAAAAGTTCCCTTCCGATAAGATCTTTGAGGCTATTAGCAGCATGTTTCCCGACAAAGGTTCCCTGGAGGAGCTCAAGGAAAAGTACAAGGAATTGACTGAGCAGCAATTGCCCGGGGCTCTGCCACCCGAGTGCACTCCAAATATAGACGGGCCAAATGCAAGGTCCGTACAGCGCGAGCAGAGTTTGCACAGTTTTCATACTTTGTTCTGCCGAAGGTGTTTTAAATATGATTGTTTTCTCCATCCTTTTCACGCAACGCCCAATACTTATAAAAGAAAAAACCTGGAGAATCTTGTGGAATCAAAACCTTGTGGTATCGACTGCTACATGTATCTTGTGCAAGATGGGATGTTTAGAGAATTCCCAGCAGGAGTGGTCGCCGAGCGGGCCAAAACTCCCTCAAAACGCAGCGTGGGCCGCAGGAGAGGTCGACAGCCAAACAGTAATTCCTCATCACGGCCTTCCACCCCCACGATAAGCAGCGAAACAAAGGACGCCGATAGCGACCGAGAGGACGGAAAGGAGGACGAGCGCGACAACGATAAAGATGATGAAGACAAGAAAGATGAGACCACAAGCTCATCTGAGGGTAACTCCAGGTGTCAGACACCAGTGAAGATGAAGCTGACAGGCGAAGCTGAGGCCGTGGAGTGGTCTGGGGCCGAGGCGTCACTCTTTCGAGTGCTGATAGGGACATATTACGACAATTTCCTCGCCATCGCCAGACTGATTGGAACAAAAACTTGTCGCCAGGTCTACGAGTTTCGGGTGAAAGAGTCTGCTATTATTGCACGAGCACCTGCTGAGGATGAAGATACACCGCCCAGGAAGAAAAAGAGAAAGCACAGACTGTGGGCCACACACTGCCGGAAAATCCAGCTCAAAAAAGACGGGAGCTCCAACCACGTGTATAACTATCAGCCATGTGACCATCCAAGACAGCCATGCGATTCCTCATGCCCCTGTGTAACGGCTCAGAACTTCTGCGAGAAATTCTGCCAGTGTAGCAGTGAATGCCAGAACAGGTTCCCTGGATGCCGATGCAAGGCCCAGTGCAATACAAAGCAGTGTCCATGTTACTTGGCAGTGCGCGAATGTGACCCAGATCTCTGTCTGACATGCGGGGCCGCCGACCATTGGGATTCTAAAAATGTGTCATGCAAGAATTGCTCAATCCAACGCGGAGCCAAAAAGCACCTCCTCTTGGCACCATCTGACGTTGCCGGATGGGGGATTTTCATTAAGGAGCCAGTCCAAAAGAATGAGTTCATTAGCGAATACTGCGGTGAAATTATAAGCCAGGACGAGGCCGATAGGCGGGGGAAGGTCTATGACAAGTACATGTGCAGCTTTCTGTTCAACCTCAATAACGATTTTGTCGTGGACGCGACCCGGAAAGGAAATAAGATCAGATTCGCTAACCATAGCGTGAACCCTAACTGCTACGCCAAAGTGATGATGGTGAGTGGGGACCACAGAATCGGGATTTTCGCAAAGAGAGCTATACAGACTGGTGAGGAGCTGTTCTTTGACTACCGGTATAGTCAAGCTGACGCCCTGAAGTACGTTGGGATTGAGAGGGAAATGGAGATTGCATAA	2283		EZH2_ORYLA	https://www.ncbi.nlm.nih.gov/pubmed/30871638
Lib2	262	N262	GCCACCATGGGACAGACCGGGAAAAAGAGCGAGAAAGGACCAGTGTGCTGGCGGAAGCGCGTGAAGTCCGAGTACATGCGGCTCCGGCAGCTGAAGCGGTTCCGCAGGGCTGATGAAGTGAAGAGCATGTTCTCCTCTAACAGACAAAAAATTTTGGAAAGAACAGAGATTCTCAACCAGGAGTGGAAGCAGCGACGAATCCAGCCAGTGCATATCCTTACCAGCGTGTCAAGCCTCAGAGGGACCCGCGAATGCAGCGTGACTAGCGATCTCGATTTCCCTACTCAGGTGATTCCTCTGAAGACTCTCAATGCTGTGGCGTCAGTGCCTATTATGTACAGCTGGAGTCCTTTGCAACAGAATTTTATGGTCGAAGATGAGACCGTACTGCACAACATTCCGTACATGGGAGATGAAGTACTGGACCAGGATGGTACATTTATAGAGGAACTTATCAAGAATTACGATGGTAAGGTGCACGGGGATAGAGAGTGCGGATTTATAAACGACGAAATCTTTGTGGAACTCGTCAACGCTCTGGGCCAGTATAACGATGACGACGATGATGACGACGGTGACGACCCAGAAGAGCGAGAGGAGAAGCAGAAGGATCTTGAAGATCATAGAGACGACAAAGAATCTAGACCTCCACGCAAGTTCCCTTCTGATAAAATCTTCGAGGCCATCAGTTCCATGTTTCCTGATAAAGGAACCGCTGAAGAACTCAAGGAAAAATACAAGGAACTGACCGAACAGCAGCTGCCCGGAGCCCTTCCACCTGAGTGTACTCCAAATATTGACGGCCCTAATGCTAAGTCAGTGCAGCGAGAGCAGAGTCTTCATAGCTTTCACACCCTGTTTTGCCGGCGCTGTTTTAAGTATGACTGTTTTCTGCACCCCTTTCACGCCACCCCAAACACCTACAAGCGGAAGAATACAGAAACCGCTCTGGACAACAAGCCTTGTGGCCCTCAGTGCTATCAGCACCTGGAAGGCGCAAAAGAATTTGCGGCAGCCCTTACCGCTGAGCGCATTAAGACTCCTCCAAAGCGCCCGGGTGGGCGCCGCCGAGGCCGACTGCCAAATAACAGTAGCCGACCATCCACCCCGACCATCAACGTTCTCGAAAGCAAAGATACGGATAGCGATCGCGAGGCTGGCACAGAGACTGGTGGCGAAAACAACGATAAAGAAGAGGAAGAAAAGAAAGACGAGACTAGTTCCTCTTCAGAGGCTAATAGCCGATGCCAAACCCCAATTAAGATGAAGCCTAATATCGAGCCCCCAGAAAATGTGGAATGGAGTGGAGCTGAAGCTTCTATGTTCCGCGTTCTGATTGGAACCTATTATGATAATTTCTGTGCAATCGCGCGCTTGATAGGCACAAAGACTTGCAGGCAGGTGTACGAGTTCCGGGTGAAAGAGTCTTCCATTATCGCCCCAGCCCCCGCAGAGGATGTGGACACACCACCAAGAAAAAAGAAAAGAAAGCACAGGCTTTGGGCTGCCCACTGTCGAAAAATTCAGCTCAAGAAAGACGGTAGCAGCAATCACGTTTACAATTACCAGCCTTGTGATCACCCTAGGCAGCCCTGTGATTCATCCTGCCCTTGTGTCATAGCCCAAAATTTCTGCGAAAAATTCTGCCAATGTAGCTCAGAGTGCCAGAATAGGTTCCCCGGCTGTAGGTGTAAGGCACAGTGTAACACGAAGCAGTGTCCATGTTACTTGGCCGTTCGCGAGTGCGATCCTGACCTGTGTTTGACATGTGGTGCCGCTGACCACTGGGATTCCAAGAACGTGTCCTGTAAGAACTGTAGTATCCAGCGGGGCTCAAAGAAGCACTTGCTCCTCGCGCCCTCAGATGTAGCCGGATGGGGAATCTTTATCAAAGATCCAGTGCAAAAGAATGAATTTATCTCAGAATATTGCGGCGAAATCATTTCACAGGATGAAGCCGATCGAAGGGGCAAGGTGTACGATAAGTACATGTGCTCTTTTCTTTTTAATCTTAACAATGATTTCGTTGTGGATGCTACCCGAAAAGGAAATAAGATTAGGTTTGCGAACCACTCAGTCAATCCCAATTGTTATGCAAAGGTAATGATGGTCAACGGCGACCACAGGATTGGCATTTTCGCCAAACGCGCAATCCAAACCGGGGAGGAACTCTTTTTTGACTACAGATACAGCCAGGCCGACGCGCTGAAATACGTGGGCATCGAGAGAGAGATGGAGATACCT	2244	C262	ATGGGCCAAACCGGGAAGAAATCAGAGAAAGGACCTGTCTGCTGGAGGAAGCGGGTGAAAAGCGAATATATGCGGCTGCGCCAGTTGAAAAGGTTTCGGAGGGCGGATGAGGTTAAATCCATGTTCTCATCCAACAGACAAAAAATTCTTGAGCGGACAGAGATTCTGAATCAGGAGTGGAAGCAGCGGCGGATCCAGCCAGTGCATATTCTGACGAGCGTGTCCAGCCTCAGAGGAACTCGCGAGTGTAGTGTCACCTCCGATCTGGACTTTCCGACTCAGGTGATACCACTCAAGACACTGAATGCGGTTGCCTCAGTCCCCATCATGTATTCTTGGAGTCCACTCCAACAAAACTTTATGGTGGAAGATGAGACGGTCCTGCACAACATTCCATATATGGGCGACGAAGTGCTCGATCAGGACGGCACATTCATTGAGGAATTGATCAAGAATTACGATGGGAAAGTACACGGAGACAGAGAATGCGGATTCATTAACGACGAGATCTTTGTGGAATTGGTTAACGCACTGGGACAGTACAACGACGACGATGACGATGACGACGGGGATGACCCCGAGGAACGAGAGGAAAAACAGAAAGACCTGGAGGATCACCGCGACGACAAAGAGTCCCGACCCCCTCGAAAGTTTCCATCCGACAAAATCTTTGAAGCCATCTCCTCAATGTTTCCTGACAAAGGGACCGCCGAAGAACTGAAAGAAAAATACAAAGAACTCACCGAGCAGCAATTGCCAGGCGCCCTCCCTCCGGAATGCACACCCAACATCGATGGCCCAAATGCAAAAAGCGTCCAACGAGAACAATCCCTGCACTCTTTTCACACCCTCTTCTGCCGCAGGTGTTTTAAGTATGATTGTTTCTTGCACCCATTCCACGCAACGCCCAATACTTATAAGCGGAAGAATACTGAAACCGCACTGGATAATAAGCCGTGCGGTCCGCAGTGTTATCAGCACCTGGAGGGCGCTAAAGAGTTTGCTGCCGCCTTGACTGCTGAGAGGATCAAGACTCCGCCAAAGCGGCCTGGGGGCCGCCGACGGGGACGCCTGCCAAACAATAGTAGTCGGCCATCCACCCCCACTATTAACGTGCTCGAGTCCAAGGACACAGACTCCGATAGAGAGGCAGGTACAGAGACAGGGGGCGAAAACAACGACAAAGAAGAAGAGGAGAAGAAGGACGAGACTAGTTCAAGTAGTGAGGCAAACTCCCGATGCCAAACGCCTATAAAGATGAAACCTAACATCGAGCCACCTGAAAATGTCGAATGGAGCGGAGCTGAGGCTTCCATGTTCAGGGTGCTGATTGGAACCTACTACGACAACTTTTGCGCAATTGCTAGACTCATAGGGACAAAAACATGCAGGCAAGTATACGAGTTCCGCGTGAAAGAGAGCAGTATAATTGCCCCCGCACCTGCCGAGGATGTGGACACACCACCAAGGAAAAAGAAGCGGAAACATAGGCTGTGGGCGGCCCACTGCAGGAAGATCCAGCTGAAGAAAGATGGGAGCAGTAATCACGTGTACAACTACCAACCATGTGATCATCCAAGGCAGCCATGCGATTCCTCTTGTCCATGTGTGATTGCACAGAATTTCTGCGAAAAGTTCTGTCAGTGCTCTAGTGAGTGCCAAAACAGGTTCCCCGGTTGCCGCTGCAAAGCCCAATGTAACACGAAGCAGTGTCCCTGCTACCTGGCTGTGCGAGAATGCGACCCCGACCTCTGCCTCACCTGTGGAGCAGCGGATCACTGGGACAGTAAGAATGTCAGCTGTAAGAACTGTAGCATCCAGCGGGGTAGTAAAAAGCATCTGCTTCTCGCCCCGTCAGACGTGGCAGGTTGGGGGATCTTCATTAAGGACCCCGTGCAGAAGAATGAGTTTATTTCCGAGTACTGTGGCGAAATCATTAGCCAGGACGAAGCAGATCGCAGAGGCAAAGTCTACGATAAATACATGTGCAGCTTCCTCTTCAACCTCAACAATGACTTCGTGGTGGACGCCACGAGGAAGGGCAATAAAATACGGTTTGCCAACCATAGTGTTAATCCAAACTGTTACGCAAAAGTCATGATGGTTAACGGAGACCACCGCATCGGAATCTTCGCCAAAAGGGCCATACAGACCGGGGAAGAACTCTTCTTCGATTACCGCTATTCCCAGGCCGATGCCCTCAAGTACGTTGGTATCGAGCGCGAAATGGAGATTCCCTAA	2241		EZH2	https://www.ncbi.nlm.nih.gov/pubmed/30795863
Lib2	263	N263	GCCACCATGGAAGAACCAGAAGAGCCTGCAGATTCCGGACAGTCACTGGTTCCAGTGTACATCTACTCACCCGAGTATGTCTCCATGTGCGATAGCCTGGCTAAGATTCCCAAAAGGGCTTCTATGGTTCACAGCCTGATCGAGGCCTACGCGCTTCACAAACAAATGAGAATCGTCAAACCCAAAGTAGCAAGTATGGAAGAAATGGCCACATTTCACACGGATGCCTATTTGCAGCATCTGCAGAAGGTTTCCCAAGAAGGCGATGACGATCACCCGGACAGTATTGAATATGGTTTGGGGTACGACTGTCCCGCTACAGAGGGCATTTTCGACTATGCTGCAGCAATTGGGGGCGCAACCATAACCGCTGCCCAGTGTCTCATTGACGGAATGTGTAAGGTAGCCATTAATTGGTCTGGCGGCTGGCATCATGCCAAAAAAGATGAAGCCTCCGGCTTTTGTTACCTGAATGATGCCGTGTTGGGAATTCTGCGACTGAGGAGGAAATTTGAAAGAATTTTGTATGTTGACCTGGACCTCCACCATGGGGATGGAGTGGAGGATGCATTTTCCTTTACCAGTAAGGTTATGACCGTGAGCCTGCATAAATTTTCACCCGGGTTTTTTCCGGGGACTGGAGACGTCAGCGACGTGGGACTGGGCAAAGGCCGATATTATTCCGTTAATGTCCCCATCCAGGACGGAATTCAGGACGAAAAATACTACCAAATCTGTGAAAGCGTTCTTAAAGAAGTCTATCAGGCTTTTAACCCCAAAGCTGTGGTGCTGCAGCTCGGCGCAGACACGATTGCAGGCGACCCTATGTGCAGTTTCAATATGACCCCCGTGGGGATAGGCAAGTGCCTTAAATATATTCTCCAGTGGCAGCTGGCGACGTTGATATTGGGCGGGGGAGGGTACAATTTGGCAAACACAGCTCGATGCTGGACCTATCTTACGGGAGTTATACTGGGCAAGACCCTCTCCTCCGAAATCCCTGACCACGAATTTTTCACCGCGTACGGACCTGATTATGTGCTGGAAATTACCCCCTCATGCAGGCCTGACCGGAACGAACCACATAGGATCCAGCAGATTCTCAATTATATTAAAGGCAACCTGAAGCATGTCGTG	1137	C263	ATGGAAGAACCTGAAGAACCCGCGGACTCCGGACAGTCACTTGTGCCTGTCTACATTTATTCACCAGAATACGTGTCCATGTGTGACTCTCTTGCGAAAATTCCAAAGCGGGCCAGTATGGTCCACAGCTTGATTGAGGCCTACGCTCTTCATAAGCAGATGCGGATTGTCAAGCCTAAGGTCGCTAGCATGGAGGAGATGGCGACATTTCACACAGACGCCTATCTCCAGCATCTTCAGAAGGTATCCCAAGAAGGCGATGATGACCACCCCGATAGCATCGAGTACGGACTGGGGTATGATTGCCCCGCAACTGAGGGCATATTCGATTACGCTGCCGCCATCGGCGGCGCAACAATTACAGCCGCCCAGTGCTTGATCGACGGTATGTGTAAGGTGGCCATCAACTGGTCAGGCGGATGGCACCACGCAAAGAAGGACGAAGCATCCGGATTTTGCTACCTGAACGACGCCGTATTGGGTATCCTCCGGCTTAGACGGAAATTCGAGAGGATACTGTATGTCGACCTTGATTTGCATCACGGCGACGGAGTTGAAGACGCTTTTTCCTTCACCTCCAAGGTGATGACAGTCAGTTTGCACAAGTTTTCCCCTGGGTTCTTCCCCGGGACCGGCGATGTCAGTGACGTTGGTCTGGGCAAGGGCCGCTATTATAGTGTCAATGTGCCGATTCAGGACGGGATTCAAGATGAGAAGTACTACCAGATATGCGAATCCGTCCTGAAGGAGGTGTATCAAGCCTTCAACCCAAAGGCCGTGGTACTGCAACTGGGGGCTGACACGATAGCCGGAGACCCGATGTGTAGTTTTAACATGACCCCTGTCGGAATCGGAAAGTGCCTGAAGTACATCCTGCAGTGGCAGTTGGCCACGCTCATTTTGGGGGGTGGCGGCTACAACCTGGCCAATACAGCCAGATGTTGGACCTATCTCACTGGCGTCATCCTGGGGAAAACACTGTCCAGCGAAATTCCTGACCATGAATTCTTTACAGCATATGGGCCAGACTACGTGCTGGAGATTACACCCAGCTGTAGGCCTGACCGAAACGAGCCCCACCGCATCCAGCAGATCCTGAACTATATCAAAGGCAATCTTAAGCACGTGGTATAA	1134		HDAC8	https://www.ncbi.nlm.nih.gov/pubmed/30699347
Lib2	264	N264	GCCACCATGTACGATGAGATTCCCACAGCTGAGAGCCTTGTTATCAGAGTTGTTAGCTCCGTGGACAAAAAGTTGGAGGTGAAACCGCGCTTCCTGGAGATATTTAGAGAGGACAGTTATCCCACCGAGTTCGCTTACAAGAGTAAGGTCGTCCTGTTGTTCCAGAAAATCGAGGGAGTCGAAGTGTGTCTTTTCGGCATGTACGTCCAGGAGTTTGGGTCAGAGTGCGCTTTCCCCAATCAGCGAAGAGTGTACCTGAGTTACCTGGATTCAGTCAAATATTTCAGACCAGAAGTGCGATCCTACAACGGCGAGGCACTGCGCACTTTCGTTTACCATGAAATCTTGATTGGATACCTCGAGTATTGTAAGCTCCGAGGCTTCACTTCATGTTACATCTGGGCTTGCCCGCCACTTAAGGGTGAAGATTATATCCTGTACTGTCACCCCGAGATTCAAAAGACACCGAAGTCTGACAAACTTCGGGAGTGGTACCTCGCTATGTTGAGGAAAGCTAGTAAGGAAGGCATCGTGGCTGAAACCATCAACCTGTACGATCACTTTTTCATGCAGACAGGCGAATGTCGAGCAAAGGTGACCGCTGCTAGGTTGCCATACTTTGACGGAGACTATTGGCCAGGTGCCGCGGAGGACCTTATCTATCAGATGAGTCAAGAAGAAGACGGACGCAAGGGAAATAAAAAGGGTATGCTCAAGAAAACTATCACAAAACGCGCTCTTAAAGCCAGCGGGCAGACCGACCTGTCAGGTAACGCATCCAAAGATCTGCTCCTTATGCACAGACTGGGGGAAACTATTCATCCAATGAAAGAAGACTTCATCATGGTGCACCTGCAGCCATCCTGCACACACTGTTGC	879	C249	ATGGAGGAGGGACCTCTTCCAGGCGGACTCCCCTCTCCCGAAGACGCCATGGTGACCGAATTGCTGAGCCCTGAGGGACCATTCGCAAGCGAGAATATCGGGCTGAAAGCCCCTGTGAAATACGAGGAGGACGAATTTCATGTGTTTAAGGAGGCCTACCTCGGGCCTGCTGATCCCAAGGAGCCTGTCCTCCACGCCTTTAATCCAGCCCTCGGAGCGGACTGCAAGGGCCAGGTAAAGGCAAAGCTTGCTGGCGGAGATTCAGATGGGGGTGAGCTCCTCGGGGAGTACCCAGGTATCCCCGAGCTGAGCGCTCTGGAAGATGTGGCACTGTTGCAGGCACCCCAGCCCCCTGCCTGTAACGTGCACTTCTTGAGCTCTCTGCTTCCTGCACACCGAAGCCCAGCTGTGTTGCCCCTTGGCGCCTGGGTCTTGGAGGGCGCCTCACACCCGGGGGTGCGGATGATACCAGTGGAGATTAAGGAAGCCGGGGGTACTACTACCAGCAACAACCCAGAGGAAGCGACATTGCAGAACCTTCTGGCGCAGGAATCTTGCTGTAAATTTCCATCATCACAGGAGCTCGAAGATGCCTCTTGTTGCAGTCTGAAGAAAGACAGCAACCCTATGGTCATCTGTCAGCTGAAGGGGGGCACGCAAATGCTGTGTATCGACAACAGCCGGACCAGGGAACTGAAGGCCCTGCATCTCGTGCCCCAGTATCAGGACCAGAACAATTACCTCCAGTCCGATGTTCCAAAGCCAATGACTGCTTTGGTGGGGAGGTTTCTGCCAGCATCAACTAAACTGAATCTTATTACTCAGCAGCTGGAAGGTGCCCTGCCTAGCGTGGTGAATGGCTCCGCGTTCCCTTAA	876		HAC1-HAT	https://www.ncbi.nlm.nih.gov/pubmed/31147630
Lib2	265	N265	GCCACCATGGGCCAGACAGGGAAGAAGAGCGAGAAGGGTCCTGTTTGCTGGCGGAAAAGAGTGAAATCCGAATATATGCGGCTGAGGCAGCTCAAGCGGTTTCGGAGGGCCGACGAGGTCAAGACAATGTTTTCCTCCAACAGACAGAAAATCCTCGAACGGACAGAGACTCTGAACCAGGAGTGGAAGCAGCGAAGGATTCAACCAGTCCATATTATGACGAGCGTTAGTAGCCTCCGCGGTACAAGAGAATGTTCCGTGACATCCGACCTTGATTTCCCCGCTCAGGTGATTCCCCTCAAAACACTGAACGCAGTGGCGTCCGTGCCAATAATGTACTCCTGGAGTCCTCTGCAACAGAACTTTATGGTCGAAGATGAGACCGTACTGCACAACATCCCTTACATGGGCGACGAGGTTCTGGACCAGGATGGCACGTTCATTGAGGAGTTGATCAAAAATTACGATGGCAAAGTGCACGGTGATAGGGAGTGTGGCTTCATTAATGACGAAATCTTTGTAGAGCTCGTCAATGCCCTTGGTCAGTATAATGATGATGACGACGACGATGATGGAGACGACCCTGATGAACGAGAAGAAAAGCAGAAGGACCTGGAAGATAACAGGGACGATAAAGAGACCTGCCCTCCACGAAAGTTCCCAGCAGACAAAATCTTTGAGGCCATCAGCTCTATGTTCCCAGACAAAGGGACAGCCGAGGAACTGAAGGAAAAGTACAAGGAGCTCACCGAACAGCAGCTCCCGGGCGCCCTTCCCCCCGAGTGTACACCCAACATCGACGGACCCAACGCTAAATCAGTCCAGAGAGAGCAAAGCCTGCACTCATTCCACACCTTGTTCTGCCGGCGGTGCTTTAAATATGACTGCTTCCTCCACCCTTTCCATGCTACCCCAAACACATACAAGAGAAAGAACACCGAAACGGCACTGGATAATAAACCGTGTGGACCGCAATGTTACCAGCACTTGGAGGGAGCTAAAGAATTTGCGGCTGCTCTCACAGCAGAGAGAATCAAGACACCTCCGAAAAGACCAGGCGGAAGACGCAGGGGCAGGCTGCCTAATAATAGTTCCAGACCCAGCACACCAACCATCTCTGTGCTGGAATCCAAAGACACAGATTCTGACCGCGAAGCCGGAACGGAGACAGGTGGAGAGAACAACGATAAAGAGGAGGAGGAGAAGAAGGACGAGACCAGTTCCTCCTCTGAGGCGAACAGTCGCTGTCAGACGCCCATCAAAATGAAACCTAACATCGAACCTCCCGAGAACGTCGAATGGAGTGGCGCTGAAGCTAGCATGTTTCGGGTGCTCATCGGAACATACTATGATAACTTCTGCGCCATCGCGCGATTGATTGGGACTAAGACATGTCGGCAAGTGTACGAGTTCCGGGTCAAGGAATCAAGTATCATTGCTCCAGTTCCAACCGAAGACGTGGATACCCCACCTAGAAAGAAGAAGAGAAAGCACCGACTTTGGGCCGCTCATTGTAGAAAAATACAGCTCAAGAAGGACGGGTCCTCAAACCATGTGTATAACTATCAGCCTTGCGACCACCCACGGCAGCCTTGCGATAGCTCCTGTCCTTGCGTGATCGCACAGAATTTTTGTGAAAAGTTCTGTCAGTGTTCATCTGAATGCCAGAACAGATTCCCTGGATGTAGATGTAAGGCTCAGTGCAACACTAAACAGTGCCCTTGCTACTTGGCGGTCCGCGAATGCGATCCGGATCTGTGTCTGACATGTGGCGCAGCTGATCATTGGGATTCTAAGAACGTCTCTTGCAAGAATTGCTCTATCCAGCGCGGATCTAAAAAGCATCTGCTGCTTGCGCCAAGTGACGTGGCCGGTTGGGGCATATTCATTAAAGACCCAGTTCAAAAGAATGAATTCATCAGCGAGTATTGTGGGGAGATCATCTCACAGGACGAAGCTGACAGGAGAGGGAAAGTCTATGATAAGTACATGTGCAGTTTCCTCTTTAATCTGAACAATGATTTTGTCGTCGACGCAACTCGCAAAGGAAACAAAATCAGATTTGCAAATCATTCTGTTAATCCTAACTGTTATGCAAAAGTCATGATGGTCAACGGTGATCACCGGATTGGCATCTTTGCGAAGAGAGCTATTCAGACCGGGGAAGAACTGTTCTTTGATTACCGCTACTCTCAAGCAGATGCTTTGAAATATGTGGGCATCGAAAGAGAAATGGAGATCCCA	2244	C265	ATGGGACAGACTGGGAAGAAGTCTGAGAAAGGACCGGTCTGCTGGAGGAAACGAGTCAAGTCCGAATACATGCGCCTGAGACAGCTCAAAAGGTTTCGGCGGGCGGACGAGGTCAAAACTATGTTCTCCAGCAATCGACAAAAAATCTTGGAGCGCACCGAGACACTGAACCAAGAGTGGAAGCAGAGGAGGATTCAGCCGGTGCACATCATGACTTCCGTTAGTAGTCTTCGCGGCACCAGGGAGTGTTCTGTGACTAGTGACCTTGATTTTCCGGCCCAGGTAATTCCGCTGAAAACACTGAACGCCGTCGCGAGTGTTCCCATCATGTATTCATGGAGCCCTCTGCAGCAAAACTTTATGGTGGAGGATGAAACTGTCCTGCACAATATCCCCTATATGGGCGATGAAGTGTTGGATCAAGACGGCACTTTTATTGAGGAGCTGATCAAAAACTATGACGGCAAGGTCCACGGCGACAGGGAGTGCGGTTTTATTAATGACGAGATTTTCGTCGAACTGGTGAACGCTCTGGGACAATACAACGATGACGACGACGACGATGACGGAGATGATCCCGACGAAAGGGAGGAGAAGCAGAAGGACCTGGAAGACAACCGGGACGACAAGGAGACCTGCCCCCCACGAAAGTTTCCCGCCGATAAAATTTTTGAGGCAATCTCCTCCATGTTCCCAGACAAAGGCACTGCTGAGGAACTGAAGGAAAAATATAAGGAGCTGACGGAGCAGCAGCTTCCGGGAGCCCTCCCACCCGAGTGCACCCCAAATATTGATGGCCCTAACGCCAAGTCCGTTCAGAGGGAGCAATCCCTGCACAGCTTCCACACCCTGTTCTGCAGGAGATGCTTTAAATACGACTGCTTTCTCCACCCATTTCACGCAACACCTAATACCTACAAACGCAAAAACACTGAGACCGCCCTCGACAATAAGCCCTGTGGGCCACAGTGCTACCAGCATCTCGAGGGAGCAAAGGAGTTTGCTGCTGCTCTCACCGCTGAGAGGATCAAGACCCCCCCAAAACGGCCGGGGGGGCGGAGAAGGGGTAGGCTTCCTAACAACTCCAGCAGGCCTTCCACCCCCACAATATCCGTGCTTGAGTCCAAGGACACGGACTCTGACAGAGAGGCTGGCACCGAAACTGGTGGCGAGAATAATGATAAAGAGGAGGAGGAGAAGAAGGACGAGACAAGCTCTTCCTCCGAAGCCAACTCACGGTGTCAGACACCGATCAAAATGAAACCTAACATTGAACCGCCCGAAAATGTGGAATGGTCCGGAGCCGAAGCCAGCATGTTCCGGGTGCTGATCGGGACCTACTATGATAATTTTTGTGCCATTGCCAGACTGATTGGTACAAAAACGTGTCGCCAGGTTTACGAGTTTCGAGTGAAGGAAAGCTCTATTATCGCACCCGTGCCCACAGAGGATGTGGACACGCCTCCTCGCAAAAAGAAACGCAAGCACAGACTGTGGGCCGCCCACTGCAGAAAGATTCAGCTGAAGAAAGATGGCTCAAGTAACCACGTGTATAATTATCAGCCATGCGATCATCCTAGGCAGCCCTGTGACAGCTCATGTCCCTGCGTTATCGCCCAGAACTTTTGTGAGAAATTTTGCCAGTGTAGCAGTGAGTGCCAAAACCGCTTCCCCGGCTGCCGGTGTAAGGCTCAGTGCAATACAAAACAGTGTCCTTGCTATCTGGCAGTGCGAGAGTGTGATCCCGACCTTTGTCTGACATGTGGCGCAGCTGATCATTGGGATTCTAAAAACGTTAGCTGTAAGAACTGCTCTATCCAGCGGGGTAGCAAGAAACATCTCCTCCTCGCCCCCAGCGATGTCGCCGGCTGGGGTATCTTCATTAAGGACCCTGTGCAGAAGAATGAGTTCATCTCCGAGTATTGTGGCGAAATTATTTCTCAGGACGAGGCAGATAGGAGGGGGAAGGTGTATGACAAGTATATGTGCTCCTTCCTTTTCAATCTTAACAACGATTTTGTCGTGGACGCCACACGCAAAGGAAATAAAATAAGATTCGCAAATCATAGCGTAAACCCTAATTGTTATGCCAAGGTTATGATGGTCAATGGCGATCACCGCATAGGAATCTTTGCGAAGAGAGCCATTCAAACCGGCGAAGAACTGTTCTTCGACTACAGATATTCCCAAGCAGACGCCTTGAAGTACGTGGGTATAGAGAGGGAAATGGAGATCCCCTAA	2241		EZH2	https://www.ncbi.nlm.nih.gov/pubmed/31053162
Lib2	266	N266	GCCACCATGACCCTGGAAGAGTTCTCCGCGGGGGAGCAGAAAACAGAGAGGATGGATAAAGTAGGAGATGCGTTGGAAGAGGTCCTGTCTAAAGCACTGTCACAGCGGACAATCACCGTTGGGGTCTACGAAGCAGCTAAGCTCTTGAATGTTGACCCCGATAACGTAGTGCTCTGCCTCCTGGCAGCCGACGAGGATGACGACAGGGACGTGGCCCTTCAGATTCATTTCACATTGATCCAGGCCTTCTGCTGTGAAAACGACATTAATATTCTCAGGGTGAGCAATCCCGGACGCCTTGCCGAACTGCTGCTCCTGGAAACCGACGCTGGTCCTGCAGCCAGCGAAGGCGCTGAGCAGCCACCCGATCTTCACTGTGTGCTCGTCACCAATCCCCACAGCTCCCAGTGGAAAGACCCAGCACTCTCCCAGCTTATCTGTTTTTGCAGGGAGTCTAGATATATGGATCAGTGGGTCCCTGTTATCAACCTCCCTGAGAGA	501	C266	ATGACCCTGGAGGAGTTTAGCGCCGGGGAACAGAAGACCGAAAGGATGGACAAGGTTGGCGATGCCCTCGAGGAAGTACTGTCAAAAGCTCTGAGCCAGCGCACCATTACCGTGGGAGTCTACGAGGCAGCTAAACTCCTTAATGTGGACCCTGACAATGTGGTCCTGTGCCTTTTGGCCGCTGACGAGGACGACGACCGAGACGTGGCACTGCAAATCCACTTCACTCTGATTCAGGCTTTTTGTTGTGAGAACGATATCAATATACTGAGAGTTAGCAACCCTGGACGCCTGGCAGAACTTTTGCTGCTCGAGACAGATGCGGGCCCAGCCGCATCTGAAGGCGCCGAACAACCGCCTGACCTCCACTGTGTGTTGGTAACTAATCCACATAGTAGTCAGTGGAAAGATCCAGCCCTTTCACAGCTGATCTGTTTCTGCAGGGAATCTCGCTATATGGACCAGTGGGTGCCAGTCATCAATCTGCCCGAAAGGTAA	498		GADD45A	https://www.ncbi.nlm.nih.gov/pubmed/32106616
Lib2	267	N267	GCCACCATGCTGGGCACAGTGAAAATGGAAGGGCACGAGACTTCCGATTGGAATTCCTATTATGCGGACACCCAGGAGGCCTACTCTTCTGTGCCAGTCAGCAACATGAATTCAGGGCTGGGGTCCATGAATAGCATGAACACTTACATGACAATGAATACTATGACAACCAGCGGCAATATGACTCCAGCCAGTTTTAACATGTCATATGCCAACCCTGGGCTGGGGGCTGGCCTGAGCCCCGGGGCCGTGGCAGGTATGCCCGGAGGCAGTGCGGGCGCCATGAATTCAATGACGGCCGCAGGGGTGACCGCTATGGGGACCGCACTTTCTCCAAGCGGTATGGGCGCTATGGGTGCCCAGCAGGCAGCCTCTATGAATGGCCTCGGACCTTATGCAGCTGCTATGAACCCCTGCATGTCACCTATGGCATACGCACCTTCCAATCTGGGTAGATCCCGGGCCGGAGGCGGTGGGGATGCTAAAACATTCAAGCGGTCATACCCTCAC	510	C267	ATGCTGGGCACAGTGAAGATGGAGGGACACGAGACATCCGATTGGAATTCCTATTACGCTGATACACAGGAAGCGTATAGTTCTGTGCCCGTATCCAATATGAACAGTGGGCTCGGGTCTATGAATTCAATGAACACATACATGACCATGAACACTATGACTACCAGTGGCAATATGACACCAGCTTCCTTTAATATGTCTTATGCCAACCCAGGCCTTGGCGCCGGGCTTTCTCCAGGCGCGGTCGCAGGTATGCCTGGGGGGAGTGCTGGCGCCATGAATTCCATGACTGCCGCTGGCGTGACTGCTATGGGCACAGCCTTGAGTCCTAGCGGGATGGGTGCAATGGGAGCTCAGCAGGCCGCATCCATGAACGGATTGGGTCCTTATGCCGCCGCTATGAACCCTTGCATGTCTCCCATGGCATACGCTCCTAGCAATTTGGGCCGAAGTAGGGCGGGCGGCGGTGGAGACGCGAAGACCTTCAAACGATCTTATCCCCATTAA	507		FOXA1-Nterm	https://www.ncbi.nlm.nih.gov/pubmed/32106616
Lib2	268	N268	GCCACCATGCGGAGACAGAAGCGGTTTAAGTGTGAGAAGCAGCCCGGAGCCGGTGGCGGCGGAGGGAGCGGCAGCGGCGGAAGTGGCGCAAAGGGCGGTCCAGAGAGTCGGAAGGATCCCAGTGGTGCTTCCAATCCCTCAGCAGACAGCCCTCTGCATAGGGGCGTGCATGGCAAAACCGGACAGCTCGAAGGTGCTCCGGCCCCTGGGCCAGCGGCTTCCCCGCAGACCCTCGATCATAGCGGGGCAACCGCCACAGGGGGGGCATCCGAACTCAAGACTCCAGCATCATCAACCGCACCCCCGATCTCCTCCGGTCCAGGAGCCCTCGCAAGCGTGCCGGCCTCCCACCCGGCCCACGGTTTGGCTCCCCACGAAAGTCAGCTCCACCTCAAAGGGGACCCCCATTACAGCTTCAACCACCCGTTCAGCATAAACAATCTTATGTCATCCAGTGAGCAGCAACACAAACTGGACTTCAAGGCTTACGAACAGGCACTGCAGTACAGCCCTTATGGATCCACTCTCCCCGCCTCACTTCCTCTGGGGAGTGCTTCTGTTACCACACGGTCTCCTATCGAACCCTCTGCCCTGGAGCCAGCCTATTACCAGGGGGTCTACAGTAGACCTGTTCTGAACACCTCA	645	C268	AGGCGGCAGAAGCGGTTCAAGTGTGAAAAGCAGCCAGGGGCCGGGGGAGGGGGTGGTTCTGGAAGCGGAGGGTCCGGAGCTAAAGGTGGCCCCGAGAGTCGGAAGGACCCATCTGGTGCCTCCAACCCGTCCGCAGATTCCCCCTTGCATCGAGGCGTCCATGGTAAAACAGGGCAACTGGAGGGAGCTCCCGCTCCCGGGCCAGCTGCTTCTCCCCAGACGCTGGATCACAGTGGCGCCACGGCTACTGGTGGTGCAAGCGAACTGAAAACTCCAGCATCAAGTACCGCGCCTCCCATCTCTTCTGGGCCTGGTGCTCTCGCCTCTGTCCCCGCATCTCACCCCGCCCATGGGTTGGCCCCACATGAGAGCCAGCTGCACCTCAAGGGGGATCCACACTACTCCTTTAATCACCCCTTTTCAATTAACAATCTGATGAGCAGCAGCGAGCAGCAGCACAAATTGGATTTCAAGGCTTATGAACAGGCCTTGCAATACTCCCCATACGGATCCACCCTTCCCGCCAGCCTCCCTCTCGGCTCTGCGTCCGTGACGACAAGGTCACCTATTGAGCCCAGCGCACTTGAACCCGCCTATTACCAGGGGGTATATTCTCGCCCAGTCCTCAATACTAGCTAA	639		FOXA1-Cterm	https://www.ncbi.nlm.nih.gov/pubmed/32106616
Lib2	269	N269	GCCACCATGCTCCAGGCCTGCAAAATGGAGGGCTTTCCCTTGGTCCCCCCGCCAAGCGAGGATTTGGTCCCATATGATACTGATCTGTATCAACGCCAAACCCACGAATACTATCCCTACTTGAGCTCAGACGGTGAGTCCCATTCCGATCACTATTGGGACTTCCATCCTCACCATGTGCACAGCGAGTTCGAGTCCTTCGCCGAGAATAACTTCACAGAACTCCAGTCTGTCCAACCTCCCCAGCTGCAGCAGCTTTACAGACATATGGAGTTGGAGCAGATGCACGTCCTTGATACGCCAATGGTGCCGCCTCACCCCTCCTTGGGCCACCAAGTTAGCTACCTGCCTCGCATGTGTCTGCAGTACCCATCCCTGAGCCCTGCCCAGCCTTCCTCTGACGAGGAAGAGGGCGAACGACAGAGCCCTCCCCTTGAGGTGAGCGATGGGGAGGCTGACGGCTTGGAGCCAGGTCCAGGGCTGCTGCCAGGGGAGACTGGGTCCAAGAAGAAG	513	C269	ATGCTCCAGGCCTGCAAGATGGAAGGCTTCCCCCTCGTTCCGCCCCCATCTGAGGATTTGGTCCCCTACGATACAGATCTCTACCAACGGCAGACCCACGAGTATTACCCCTACCTTTCAAGCGACGGCGAGAGTCACTCCGACCACTATTGGGACTTCCACCCCCATCATGTGCATTCTGAGTTCGAATCCTTTGCCGAAAATAATTTCACAGAGTTGCAGTCTGTGCAGCCTCCTCAACTGCAGCAACTGTACAGACACATGGAACTGGAGCAAATGCACGTCCTCGACACACCCATGGTCCCACCGCATCCTTCTCTCGGGCACCAGGTTTCCTATCTCCCTAGAATGTGCCTGCAATACCCATCATTGAGCCCTGCCCAACCCTCCAGTGACGAGGAGGAAGGGGAAAGACAGAGTCCACCACTGGAGGTGTCTGATGGCGAGGCCGATGGGCTGGAACCTGGCCCCGGACTCCTGCCGGGGGAGACAGGGTCCAAGAAGAAATAA	510		PU.1	https://www.ncbi.nlm.nih.gov/pubmed/32106616
Lib2	270	N270	GCCACCATGCCAGTGAATCACCTGAGATGCGAAAAGTTGACATTCAATAACCCAACGACCGAGTTTCGCTACAAGCTGCTGCGCGCCGGAGGCGTCATGGTGATGCCGGAGGGTGCTGATACAGTGAGTAGACCGAGTCCTGACTACCCCATGCTCCCCACTATTCCGTTGAGCGCATTCTCTGACCCAAAGAAAACCAAGCCTTCTCATGGGTCCAAAGATGCGAATAAGGAAAGCAGTAAAACCAGCAAGCCCCATAAGGTTACTAAAGAGCATCGCGAGCGCCCCCGAAAAGACAGCGAGAGCAAATCTAGCTCTAAAGAACTGGAGAGAGAGCAGGCAAAAAGCTCAAAGGACACGTCTCGAAAGCTCGGAGAGGGCCGCCTGCCCAAAGAAGAGAAGGCACCCCCTCCCAAAGCAGCCTTCAAAGAACCCAAAATGGCCCTGAAGGAGACAAAGCTCGAATCCACTTCCCCGAAAGGCGGCCCTCCTCCACCCCCCCCTCCTCCACCCAGAGCCAGTTCTAAAAGACCCGCAACCGCCGACTCCCCAAAACCGAGTGCTAAAAAGCAAAAGAAATCCTCCAGCAAGGGATCCAGAAGCGCCCCTGGAACCTCTCCTCGGACCAGTAGCTCCAGCTCATTCAGCGACAAGAAACCCGCTAAGGACAAGAGCTCAACCCGAGGGGAGAAAGTAAAAGCAGAATCAGAGCCTAGAGAGGCCAAGAAGGCGCTTGAAGTAGAGGAGTCAAACAGTGAAGACGAAGCTAGCTTTAAGAGCGAGTCTGCTCAGTCATCACCATCTAATTCTTCCAGCTCTTCCGACTCAAGCAGCGACTCCGACTTCGAACCAAGCCAGAATCATTCCCAGGGCCCTCTGAGAAGCATGGTGGAGGATCTCCAATCTGAAGAGTCTGACGAAGATGACTCCAGTTCCGGCGAGGAGGCCGCCGGCAAAACAAATCCCGGACGGGATAGCCGCCTGAGTTTCTCAGACTCCGAATCTGACAACAGCGCCGATAGCAGCCTCCCATCTAGGGAGCCTCCGCCTCCACAGAAACCTCCCCCACCCAATTCCAAGGTGTCCGGGCGAAGGAGCCCTGAGAGCTGTTCCAAGCCTGAGAAGATTCTGAAGAAAGGGACATACGACAAGGCCTATACCGATGAATTGGTCGAGTTGCATCGGAGACTGATGGCGCTCCGAGAGAGGAACGTTCTGCAACAGATCGTGAATCTGATTGAAGAGACGGGACATTTTAATGTCACTAACACCACTTTTGATTTCGACCTGTTTAGTTTGGATGAGACAACAGTGCGGAAGCTTCAATCCTGTCTCGAGGCTGTGGCGACC	1350	C270	CCGGTTAATCATCTTCGGTGCGAGAAGCTCACCTTTAACAATCCGACGACAGAGTTCAGATATAAGCTGCTGCGAGCCGGAGGCGTGATGGTCATGCCTGAAGGCGCTGATACAGTTTCCCGCCCAAGCCCTGACTATCCCATGCTGCCCACCATCCCTCTGTCCGCATTCAGTGATCCAAAAAAGACCAAGCCTAGCCACGGCTCTAAGGATGCCAACAAGGAATCATCCAAGACATCAAAACCCCACAAAGTGACAAAAGAGCATCGGGAGAGACCCAGAAAGGACTCTGAAAGCAAGAGTAGCTCAAAGGAGCTCGAAAGGGAGCAGGCCAAATCCTCAAAAGACACAAGCAGAAAGCTGGGGGAGGGGCGCCTGCCAAAGGAGGAAAAAGCTCCACCTCCCAAGGCAGCCTTCAAGGAGCCTAAAATGGCATTGAAAGAGACTAAACTCGAGTCCACAAGCCCAAAAGGTGGCCCCCCTCCTCCTCCACCTCCACCACCCAGAGCGTCCTCCAAAAGGCCTGCTACAGCAGATAGCCCTAAACCTAGTGCTAAGAAGCAGAAGAAGTCCTCATCTAAGGGCAGTCGCAGCGCCCCCGGCACGTCCCCTCGAACTTCCAGCAGCTCAAGTTTTTCAGACAAGAAGCCCGCCAAGGATAAAAGCTCCACTCGGGGCGAGAAGGTGAAGGCCGAGAGCGAGCCTCGGGAAGCCAAGAAGGCTCTCGAGGTCGAAGAGTCTAATAGTGAAGATGAGGCCTCTTTCAAAAGCGAATCTGCTCAGTCCAGCCCCAGCAATTCAAGCAGCTCATCAGATAGTAGTAGTGACAGTGATTTCGAGCCTAGTCAGAACCACTCTCAAGGTCCTTTGAGAAGTATGGTGGAGGACCTCCAATCTGAGGAGAGCGACGAAGACGATTCCTCAAGCGGCGAGGAAGCTGCAGGGAAAACGAACCCTGGTAGGGACAGCAGACTTAGCTTCTCCGATTCAGAGAGCGATAATTCTGCCGACTCCTCCCTGCCTTCCAGAGAACCACCACCCCCACAGAAGCCACCCCCTCCAAACTCCAAGGTGTCTGGTAGGCGCAGTCCAGAATCTTGCTCCAAACCCGAGAAAATCTTGAAAAAAGGCACCTACGACAAAGCCTACACAGATGAACTCGTTGAGCTGCACAGACGCCTGATGGCCCTCCGCGAGCGGAATGTGCTCCAACAGATAGTGAACCTCATCGAGGAGACGGGCCACTTCAATGTCACCAATACCACATTCGACTTTGATCTTTTCAGCCTCGATGAAACTACAGTTCGCAAGCTTCAGTCCTGCCTGGAGGCAGTCGCAACCTAA	1344		ENL	https://www.ncbi.nlm.nih.gov/pubmed/28241141
Lib2	271	N271	GCCACCATGTTGTTTATTAACGCCACAAAACAGTCAGATAAACTGCAGTCCCTGTTGCCAAGCGAGACTGGCCTGGGCTACCTTCATAGAGATGCAGGGGGCGCTAAAGAGGAAAATATGGGTATCATTACCTTTGAGTGTATTACTAATGACCGAGAGCCGGACCACCTGATCAAACTGATAACACTCAAAAACATATTCTCACGACAACTCCCGAAAATGCCTAGAGAGTACATCGTGCGACTGGTGTTTGATAGAAATCACTATACATTCTGTTTGCTCAAGAAGAATACCGTGATTGGAGGGGTCTGCTTCAGACCATACTTTGAGCAGAAATTTGCCGAGATCGCCTTTTTGGCTGTCACATCCACCGAACAAGTGAAGGGGTATGGAACCCGCTTGATGAATCATCTGAAGGAGCACGTGAAAAAATTTGGTATCGAGTATTTTCTGACATATGCCGACAACTTTGCAATCGGGTATTTCCGGAAACAGGGGTTCTCCCAGAAGATCTCCATGCCCAAGGAGAGGTGGTTCGGATATATTAAGGATTACGACGGCGGCACACTCATGGAGTGCTACATTTTTCCTAACATCAATTACCTGCGGCTCAGCGAGATGTTGTACGAGCAGAAAAAGGCTGTCAAGAAGGCTATCCACTTTATC	666	C271	ATGTTGTTCATCAACGCTACCAAGCAGTCCGATAAACTCCAGTCCCTCCTGCCCAGCGAAACTGGACTCGGTTATCTGCATAGGGATGCCGGAGGAGCAAAGGAAGAGAACATGGGGATAATCACCTTTGAGTGCATCACAAACGACCGCGAGCCAGATCATTTGATAAAGCTGATTACGCTGAAGAACATTTTCTCACGGCAGCTGCCCAAAATGCCAAGAGAATATATTGTGCGCCTGGTCTTTGATCGGAACCACTACACTTTCTGTCTGCTTAAAAAGAACACCGTCATTGGCGGCGTCTGCTTCAGACCATACTTCGAACAGAAATTCGCCGAAATTGCTTTCCTGGCTGTGACATCAACAGAACAGGTTAAGGGCTACGGGACCCGATTGATGAACCACCTGAAAGAGCACGTGAAAAAATTTGGGATTGAGTACTTCCTTACATATGCGGACAATTTCGCTATTGGCTATTTTCGGAAACAGGGATTTTCTCAGAAAATCTCCATGCCAAAGGAGCGGTGGTTTGGCTATATTAAAGATTACGATGGGGGCACTCTCATGGAGTGCTATATTTTCCCAAATATCAATTACCTTCGCCTGAGTGAGATGTTGTACGAGCAAAAAAAGGCCGTAAAAAAGGCCATCCACTTCATCTAA	663		GCN5	https://www.ncbi.nlm.nih.gov/pubmed/30584102
Lib2	272	N272	GCCACCATGGGGAATCTTATGATCTCATTCCTGAAGAAAGATACACAATCAATTACCTTGGAGGAGCTCGCTAAAATTATCAAAAAGTGTAAGCACGTGGTCGCTCTGACTGGGTCCGGAACTTCCGCCGAATCAAACATACCGTCTTTTAGAGGGTCATCCAACAGCATTTGGTCAAAATATGACCCCCGGATTTACGGTACCATCTGGGGGTTTTGGAAATATCCAGAGAAAATCTGGGAAGTTATTAGGGACATATCAAGCGATTACGAAATTGAGATCAACAATGGCCACGTGGCACTGAGCACACTGGAATCCCTGGGGTATCTGAAAAGCGTGGTCACCCAGAATGTGGACGGGCTGCATGAAGCCAGCGGCAATACTAAAGTGATAAGTCTGCACGGTAATGTATTTGAAGCGGTGTGCTGTACTTGTAACAAAATCGTTAAACTGAACAAAATTATGCTCCAAAAAACCTCACACTTTATGCACCAACTGCCGCCTGAGTGTCCTTGCGGAGGGATCTTCAAACCTAACATCATCCTGTTTGGAGAGGTCGTTAGCAGCGATCTGCTGAAGGAAGCAGAGGAGGAAATAGCAAAGTGTGACCTGCTCTTGGTGATTGGCACTTCTTCCACCGTAAGCACTGCCACCAACCTTTGCCACTTTGCCTGCAAAAAAAAGAAAAAAATTGTAGAGATTAATATCTCTAAAACGTATATAACTAACAAAATGAGCGATTATCATGTGTGCGCAAAATTCTCCGAGTTGACAAAAGTTGCCAATATCCTGAAGGGAAGCTCTGAAAAAAATAAGAAGATCATG	825	C272	ATGGGAAATCTGATGATTAGCTTTCTCAAAAAAGACACACAATCCATCACCCTGGAAGAACTTGCTAAGATCATTAAAAAGTGCAAACACGTCGTAGCACTCACGGGCTCTGGAACCTCCGCTGAGTCTAACATACCTTCCTTTAGAGGGTCCTCTAATTCAATTTGGTCAAAATACGATCCGCGGATCTACGGGACCATCTGGGGATTTTGGAAGTATCCTGAGAAAATCTGGGAGGTTATTCGCGACATTTCATCAGATTACGAGATTGAAATAAATAACGGCCACGTGGCTCTCTCTACCCTCGAGTCACTCGGATACCTTAAGTCAGTAGTAACCCAGAACGTTGACGGACTGCACGAGGCGAGCGGAAACACAAAAGTGATCTCCCTCCACGGCAACGTTTTCGAAGCCGTGTGCTGTACTTGTAATAAGATTGTGAAACTCAACAAGATCATGCTGCAGAAGACCTCACACTTCATGCACCAGCTTCCCCCAGAATGCCCATGTGGAGGTATCTTCAAGCCCAACATAATCCTCTTCGGCGAAGTCGTCAGCAGTGACCTTTTGAAAGAGGCAGAGGAGGAGATTGCTAAGTGCGATTTGCTGCTTGTGATAGGGACATCTTCTACAGTCTCTACCGCGACCAACCTCTGCCACTTTGCATGCAAGAAGAAGAAAAAGATCGTTGAGATCAACATCTCTAAGACCTATATTACTAACAAAATGAGCGATTATCATGTGTGCGCCAAGTTCAGTGAGCTGACCAAAGTAGCCAATATTCTGAAGGGCAGCAGCGAGAAGAATAAAAAGATAATGTAA	822		Sir2	https://www.ncbi.nlm.nih.gov/pubmed/30584102
Lib2	273	N273	GCCACCATGGTTAAGGATGCTTTTAAGGATATCTCTATATACTTTACTAAAGAGGAATGGGCCGAGATGGGGGACTGGGAGAAGACCCGGTACCGGAATGTCAAAAGAAACTATAACGCCCTTATCACAATCGGCCTGAGGGCAACTCGACCGGCTTTCATGTGTCACAGGCGGCAGGCGATCAAGCTCCAGGTAGACGACACAGAAGATAGCGACGAGGAGTGGACCCCAAGGCAGCAGGTAAAACCTCCATGGATGGCACTCCGCGTTGAGCAGAGAAAACACCAGAAGGGCATGCCTAAAGCCTCCTTCTCCAACGAGAGTTCCCTGAAAGAGCTGTCACGCACAGCCAACCTCTTGAACGCTAGCGGTTCCGAACAGGCCCAGAAACCCGTGTCCCCGTCAGGTGAGGCAAGTACATCAGGACAGCATAGCAGGCTGAAGCTTGAACTTCGCAAAAAAGAGACTGAACGCAAGATGTATAGCCTGAGAGAGCGCAAAGGACACGCCTATAAGGAGGTGTCCGAACCTCAGGATGATGACTATCTGTACTGCGAAATGTGCCAGAACTTTTTCATTGACAGCTGCGCTGCCCACGGCCCTCCTACATTCGTTAAGGATTCCGCGGTCGACAAAGGTCACCCTAATCGGTCCGCTCTCAGTCTTCCTCCCGGGCTTCGGATTGGGCCTAGCGGTATTCCCCAGGCTGGCCTGGGAGTGTGGAACGAGGCATCCGATCTGCCCTTGGGTCTGCATTTTGGGCCATACGAGGGACGGATCACTGAAGATGAGGAGGCAGCCAATAACGGGTATTCCTGGCTCATTACGAAAGGGCGAAACTGTTACGAGTATGTGGATGGTAAGGATAAGTCTTGGGCCAATTGGATGAGATATGTAAATTGTGCACGCGATGATGAGGAGCAGAATTTGGTTGCCTTCCAGTACCATCGACAGATCTTTTACCGCACGTGCCGGGTGATTAGGCCCGGTTGTGAGCTGCTGGTGTGGTACGGCGACGAGTACGGACAGGAACTTGGAATTAAGTGGGGGTCCAAATGGAAGAAGGAACTGATGGCGGGGAGAGAGCCCAAGCCAGAAATT	1101	C273	ATGGTGAAAGATGCTTTCAAAGACATCAGCATCTACTTCACAAAAGAGGAATGGGCAGAAATGGGGGATTGGGAGAAAACCCGCTACCGCAATGTCAAAAGGAATTACAACGCACTGATAACCATAGGGCTGCGCGCAACCCGACCAGCGTTTATGTGTCATCGAAGACAGGCCATTAAACTGCAAGTTGACGATACTGAGGATTCTGACGAGGAGTGGACCCCTCGCCAACAGGTCAAGCCTCCTTGGATGGCTCTCCGCGTTGAACAGCGCAAACATCAGAAGGGGATGCCTAAAGCTAGCTTCAGTAATGAATCCAGTCTGAAGGAACTCAGTCGGACCGCAAATCTCCTGAATGCAAGCGGGTCCGAGCAAGCCCAGAAGCCGGTGTCCCCTTCCGGAGAAGCTAGTACCAGCGGCCAGCATTCCAGACTCAAGCTCGAGTTGCGGAAAAAAGAAACAGAAAGAAAAATGTATAGCCTGAGGGAGCGCAAAGGACATGCCTACAAAGAGGTCTCTGAGCCCCAGGACGATGATTATCTTTATTGCGAAATGTGTCAAAACTTCTTCATCGACTCTTGTGCTGCCCATGGTCCGCCTACTTTTGTGAAAGATTCCGCGGTCGATAAAGGACATCCAAATCGCTCCGCACTGTCTCTGCCCCCTGGCTTGCGGATCGGTCCATCAGGCATTCCCCAGGCCGGGCTTGGCGTGTGGAACGAAGCAAGCGACCTGCCTTTGGGGCTTCATTTCGGCCCTTATGAGGGGCGCATTACCGAAGATGAGGAAGCAGCTAACAATGGGTATAGTTGGCTCATCACCAAGGGCCGCAATTGCTACGAATACGTGGACGGGAAAGATAAGAGCTGGGCAAACTGGATGCGCTATGTGAACTGCGCAAGAGACGACGAAGAACAGAATTTGGTGGCCTTTCAGTACCACCGACAGATATTTTACCGCACCTGTAGGGTAATTAGACCTGGCTGTGAGCTCCTGGTCTGGTACGGCGATGAGTACGGGCAGGAGCTGGGCATTAAATGGGGTTCAAAATGGAAGAAGGAGCTCATGGCCGGCAGGGAACCCAAACCCGAGATCTAA	1098		PRDM9-CD	https://www.ncbi.nlm.nih.gov/pubmed/27506838
Lib2	274	N274	GCCACCATGTCCACACCCGCCAGGCGGAGGCTCATGAGAGATTTCAAAAGGCTTCAAGAGGACCCTCCAGCAGGGGTCTCTGGGGCTCCTTCTGAGAATAATATCATGGTGTGGAACGCTGTGATCTTCGGTCCTGAAGGTACCCCGTTTGAGGATGGCACATTCAAGCTGACCATAGAATTCACAGAAGAGTACCCGAATAAACCCCCAACAGTCAGATTCGTGTCTAAAATGTTCCACCCAAATGTGTATGCCGATGGCAGTATTTGTCTGGACATCCTTCAGAACAGATGGAGCCCGACATACGATGTGAGTAGTATACTCACCTCCATCCAGAGCCTGCTGGATGAGCCAAATCCTAATAGTCCAGCGAATTCCCAGGCTGCCCAGCTCTACCAGGAGAATAAAAGAGAGTACGAGAAGAGGGTGTCAGCCATCGTGGAGCAGAGCTGGAGGGACTGT	462	C274	ATGTCCACCCCGGCCCGACGCCGGCTCATGCGAGATTTTAAGCGCCTCCAAGAAGATCCACCAGCGGGGGTTTCTGGCGCCCCCTCCGAGAACAACATCATGGTTTGGAATGCTGTTATCTTCGGCCCGGAAGGAACACCGTTTGAAGATGGGACCTTCAAGCTTACCATAGAATTCACGGAAGAGTATCCTAATAAGCCCCCCACTGTGAGATTCGTGTCTAAGATGTTCCATCCCAACGTATATGCTGACGGTAGTATCTGCCTGGACATTCTTCAAAACCGCTGGTCACCCACTTACGATGTCTCTTCCATCCTCACCTCTATTCAATCCCTCCTCGACGAACCCAACCCTAATTCCCCTGCTAACAGCCAGGCTGCGCAACTCTACCAGGAAAATAAAAGGGAATACGAGAAGCGCGTCTCTGCTATCGTGGAGCAGAGCTGGAGGGATTGCTAA	459		UBE2A	https://www.ncbi.nlm.nih.gov/pubmed/27506838
Lib2	275	N275	GCCACCATGGGCGAAAAGCTGGAACTCCGACTTAAGAGCCCGGTTGGCGCAGAGCCCGCCGTCTACCCATGGCCTCTCCCTGTGTACGACAAGCACCATGACGCGGCCCACGAGATTATCGAGACCATCAGGTGGGTCTGTGAGGAAATCCCCGACCTGAAGCTGGCAATGGAGAATTACGTGCTTATTGATTATGATACCAAGTCTTTCGAGTCCATGCAGCGGTTGTGTGACAAGTATAACCGAGCCATAGATAGCATTCACCAGCTGTGGAAGGGCACGACACAGCCTATGAAGCTGAACACACGACCTTCAACCGGACTTCTCAGACACATCCTGCAGCAGGTCTACAACCATTCAGTTACAGACCCTGAAAAGCTTAATAACTATGAACCATTCAGTCCCGAGGTGTACGGCGAGACTAGTTTCGACCTCGTCGCTCAGATGATAGACGAGATTAAGATGACTGACGATGATCTGTTCGTGGATCTCGGTTCTGGCGTCGGCCAGGTTGTGCTGCAGGTGGCCGCCGCTACAAACTGCAAACATCATTATGGTGTCGAGAAGGCTGATATCCCTGCTAAGTACGCCGAGACCATGGACCGAGAGTTCCGGAAATGGATGAAGTGGTATGGCAAAAAGCATGCCGAGTACACCCTGGAGAGGGGGGATTTCTTGTCTGAGGAATGGCGGGAGCGCATTGCGAACACAAGCGTCATCTTTGTAAACAATTTTGCTTTTGGTCCCGAGGTGGACCATCAGTTGAAGGAGAGATTTGCCAATATGAAGGAGGGCGGCCGCATCGTTAGTAGCAAGCCTTTTGCACCTCTTAACTTTCGAATTAACTCCAGAAACCTTTCCGATATCGGCACCATCATGAGAGTGGTGGAACTGTCCCCCCTCAAGGGGTCCGTGAGCTGGACAGGCAAGCCTGTCAGTTATTATCTGCACACAATTGACCGCACTATACTTGAAAACTATTTTTCCTCCTTGAAG	996	C275	ATGGGCGAAAAACTTGAACTTCGGCTTAAAAGCCCCGTGGGCGCTGAACCTGCAGTGTATCCTTGGCCTCTGCCGGTATATGACAAGCATCATGATGCAGCTCATGAAATTATCGAAACAATCCGCTGGGTTTGTGAGGAAATTCCCGACCTCAAACTGGCCATGGAGAACTATGTGCTGATTGACTACGACACAAAGTCTTTCGAATCAATGCAGAGGCTGTGTGACAAGTACAACCGAGCCATTGACAGCATACACCAGCTGTGGAAGGGTACTACACAGCCTATGAAGCTGAACACACGACCGAGCACAGGCCTGCTTAGACACATTCTGCAGCAGGTTTATAATCATTCAGTCACAGACCCCGAAAAGCTCAATAATTACGAACCATTCAGCCCTGAGGTGTACGGGGAGACAAGCTTTGATCTTGTCGCGCAGATGATTGATGAGATCAAGATGACTGACGACGATCTGTTCGTGGATCTTGGGAGTGGTGTGGGCCAGGTGGTACTTCAGGTTGCCGCTGCTACCAATTGTAAGCACCACTATGGGGTGGAAAAGGCCGACATTCCTGCCAAATACGCTGAAACAATGGATCGAGAGTTCCGCAAGTGGATGAAATGGTACGGCAAGAAGCACGCTGAGTACACCCTTGAGCGCGGAGATTTTTTGAGTGAGGAGTGGCGAGAGCGGATCGCCAATACATCCGTGATATTTGTTAACAATTTTGCTTTCGGACCAGAAGTGGACCACCAACTCAAGGAGAGATTTGCCAACATGAAGGAAGGCGGGCGAATAGTGAGTTCCAAGCCTTTTGCCCCACTGAATTTCCGGATTAACAGCAGAAACCTTAGCGATATCGGCACTATCATGAGGGTTGTCGAACTGAGCCCTTTGAAGGGCTCTGTGTCTTGGACAGGCAAACCTGTGAGCTATTATCTGCATACCATCGACCGGACAATCCTGGAGAACTATTTCTCCAGCCTTAAGTAA	993		DOT1L-DOT1_domain	https://www.ncbi.nlm.nih.gov/pubmed/27506838
Lib2	276	N276	GCCACCATGGGGTCTGCAGCTATTGCAGAGGTGCTCTTGAACGCAAGGTGCGATCTCCACGCAGTCAACTACCACGGCGACACACCTCTGCACATAGCAGCGAGGGAAAGTTACCACGACTGCGTTCTCCTCTTCTTGAGCCGAGGTGCGAATCCCGAATTGAGGAACAAGGAAGGGGACACAGCATGGGATCTGACACCTGAACGCAGCGACGTCTGGTTCGCCTTGCAGCTGAACCGAAAGTTGCGGCTGGGTGTCGGTAACAGAGCCATCCGCACAGAGAAAATTATTTGCAGAGACGTGGCAAGGGGCTACGAGAATGTGCCCATCCCATGTGTGAATGGAGTGGATGGAGAACCATGCCCTGAGGATTACAAATATATCTCTGAGAATTGCGAGACAAGCACCATGAACATAGACAGGAATATTACCCACCTTCAGCACTGTACGTGCGTCGACGACTGCTCCAGTAGTAACTGCCTCTGCGGTCAGCTCAGCATTCGATGCTGGTATGACAAGGATGGTAGGCTGCTCCAGGAGTTCAATAAGATCGAACCTCCCCTGATTTTTGAGTGTAACCAAGCATGTTCATGTTGGCGGAATTGTAAAAATCGAGTCGTCCAAAGTGGCATAAAAGTGCGGCTTCAGTTGTACAGAACCGCCAAAATGGGGTGGGGAGTGAGAGCGCTTCAGACAATACCTCAAGGGACTTTTATCTGTGAGTACGTGGGCGAGCTTATTTCCGACGCGGAGGCGGATGTTCGAGAGGATGATAGCTATCTCTTTGATCTGGATAATAAGGACGGAGAAGTCTATTGCATTGACGCTAGATACTACGGCAACATTTCCCGGTTCATAAATCACCTGTGCGACCCTAACATCATCCCTGTAAGAGTTTTTATGTTGCACCAAGACCTGAGGTTTCCAAGAATTGCATTTTTCTCTAGCAGAGACATAAGGACCGGCGAAGAACTCGGATTCGACTATGGTGACAGGTTCTGGGACATCAAATCAAAATACTTTACGTGTCAGTGTGGTAGCGAAAAGTGTAAGCATAGTGCCGAGGCCATCGCACTGGAGCAGTCTCGACTTGCCAGACTCGACCCCCATCCCGAACTGCTCCCAGAGCTGGGTTCTCTTCCCCCGGTGAATACA	1155	C276	GGCTCTGCTGCCATCGCCGAGGTGCTTCTCAACGCGAGATGTGATTTGCATGCCGTGAATTACCATGGTGACACACCGTTGCACATTGCGGCCAGAGAAAGCTATCACGATTGCGTGTTGCTTTTTCTGTCTAGAGGGGCTAATCCGGAGCTGAGGAACAAGGAGGGGGACACGGCCTGGGATCTGACCCCAGAGAGATCCGACGTATGGTTTGCACTTCAACTGAATCGGAAGCTGCGACTGGGTGTGGGGAACAGAGCTATTAGAACTGAGAAAATCATCTGCAGAGATGTGGCCAGGGGCTATGAGAATGTTCCAATACCGTGTGTGAACGGGGTTGATGGCGAACCTTGTCCGGAGGACTACAAGTACATATCCGAGAATTGTGAAACTTCCACCATGAATATCGACAGGAACATTACCCACCTGCAGCACTGCACATGCGTGGATGACTGCTCCAGCAGTAATTGTCTTTGCGGGCAGCTGTCTATACGCTGTTGGTACGATAAAGACGGGAGGCTGCTGCAGGAGTTCAACAAGATCGAACCTCCGCTCATCTTCGAGTGTAACCAGGCCTGTTCCTGCTGGCGCAATTGTAAGAATAGAGTTGTCCAGTCCGGCATTAAAGTGCGACTGCAGCTGTATCGCACCGCAAAGATGGGCTGGGGGGTACGCGCACTGCAGACTATTCCCCAGGGGACTTTTATCTGCGAGTATGTCGGCGAGTTGATAAGCGATGCAGAGGCCGATGTCCGCGAAGACGACAGCTACCTGTTTGATCTTGATAACAAAGATGGGGAAGTTTACTGCATTGACGCCAGATACTACGGCAATATATCACGATTTATCAATCACCTGTGTGACCCAAACATTATCCCGGTCAGGGTGTTCATGCTCCACCAGGATTTGCGCTTCCCAAGGATTGCCTTTTTTAGCTCTAGAGATATCAGAACCGGTGAAGAGCTCGGCTTTGATTACGGTGATCGCTTTTGGGATATCAAATCTAAATACTTCACTTGCCAGTGCGGTAGCGAGAAGTGTAAGCATTCCGCCGAAGCAATCGCACTGGAACAGTCCAGGCTCGCCCGACTTGACCCACACCCGGAACTGCTGCCGGAGCTGGGTAGTCTTCCACCAGTGAATACATAA	1149		EHMT2(G9a)-Cterm	https://www.ncbi.nlm.nih.gov/pubmed/23814024
Lib2	277	N277	GCCACCATGGCTGAGAACCTGAAGGGCTGCAGCGTGTGTTGCAAAAGCTCCTGGAACCAGTTGCAAGATCTCTGTCGGCTTGCTAAGCTGTCCTGTCCAGCTCTCGGAATTTCCAAAAGAAATCTCTACGACTTCGAGGTTGAGTACCTGTGCGACTATAAGAAAATTCGGGAGCAAGAGTACTATCTCGTGAAGTGGCGAGGGTACCCTGACAGCGAGAGCACATGGGAGCCCCGCCAGAACTTGAAGTGCGTGCGCATTTTGAAGCAGTTCCACAAGGACCTGGAGAGGGAGCTGCTTAGAAGGCACCACCGCAGTAAGACCCCAAGACACCTCGACCCGTCCCTCGCAAACTACCTGGTCCAGAAGGCAAAGCAGCGGCGAGCTCTCAGGAGATGGGAGCAGGAGCTGAATGCGAAACGAAGTCATCTGGGCAGGATTACTGTCGAGAACGAAGTTGACCTTGATGGACCTCCTAGGGCGTTCGTATATATTAACGAATATCGGGTGGGCGAAGGAATCACTTTGAACCAGGTGGCCGTTGGGTGTGAATGTCAGGATTGCCTCTGGGCCCCCACTGGCGGCTGTTGCCCAGGGGCCTCCCTCCATAAATTTGCATATAATGATCAGGGTCAGGTGAGACTTCGAGCAGGACTTCCTATCTATGAGTGTAACTCACGATGCCGGTGTGGTTATGACTGTCCAAACAGGGTGGTGCAGAAGGGAATTCGATACGATCTTTGTATTTTCCGCACAGACGATGGCCGAGGCTGGGGCGTGCGCACCCTGGAAAAAATAAGAAAGAACTCATTCGTGATGGAGTATGTGGGAGAAATCATCACTTCAGAGGAAGCTGAGCGACGGGGACAGATTTATGACCGCCAAGGCGCAACATACCTGTTCGACCTGGATTATGTGGAGGATGTGTATACAGTCGACGCAGCCTACTATGGGAACATCTCCCATTTCGTGAATCATTCCTGTGATCCCAACCTGCAGGTGTATAATGTCTTCATAGACAACCTCGACGAGCGCCTGCCCAGGATCGCCTTTTTTGCAACTAGGACCATCAGGGCTGGAGAAGAACTGACCTTTGACTACAATATGCAAGTGGACCCAGTGGACATGGAGAGTACTCGGATGGATAGCAATTTCGGATTGGCAGGACTGCCGGGCAGTCCCAAGAAACGCGTCAGAATCGAGTGTAAGTGTGGAACCGAGAGCTGCAGAAAATACCTCTTC	1242	C277	ATGGCCGAGAATCTGAAGGGATGCTCAGTGTGCTGTAAGTCCAGTTGGAATCAGCTTCAGGATCTGTGTAGACTGGCTAAACTGAGTTGCCCAGCCCTGGGCATCAGTAAGAGAAACCTTTACGACTTCGAAGTGGAGTATCTTTGTGATTATAAAAAGATTAGAGAACAAGAGTATTACCTTGTAAAGTGGAGAGGGTATCCCGATAGCGAGAGCACATGGGAACCCCGGCAGAACTTGAAGTGCGTCCGCATCCTTAAACAGTTTCATAAGGATCTCGAACGCGAGCTCCTGCGGCGGCACCATAGATCAAAGACACCACGGCACCTGGATCCCTCCCTCGCGAATTATCTTGTGCAGAAGGCGAAGCAGCGAAGGGCCCTCCGCAGATGGGAGCAAGAACTTAATGCCAAGCGCTCTCACCTTGGTCGGATTACAGTCGAGAATGAAGTGGATCTCGACGGGCCCCCCCGCGCATTTGTGTATATCAACGAATATCGAGTCGGCGAGGGGATCACACTGAACCAGGTAGCCGTCGGCTGCGAATGTCAGGACTGCCTTTGGGCACCAACCGGGGGCTGTTGCCCTGGTGCCTCACTCCACAAGTTCGCTTACAATGATCAGGGCCAAGTGAGGCTGAGGGCCGGCTTGCCAATTTACGAGTGCAACAGCAGGTGCAGGTGTGGCTATGATTGCCCCAATCGGGTAGTCCAAAAAGGCATTAGGTACGACTTGTGCATATTCAGAACAGACGACGGCAGAGGTTGGGGCGTGAGGACTCTCGAAAAGATCCGGAAGAATAGCTTCGTGATGGAGTATGTGGGTGAAATCATTACCTCTGAGGAGGCTGAGAGAAGAGGGCAGATTTATGATCGGCAAGGGGCCACATACTTGTTCGATCTCGACTATGTCGAAGACGTTTATACTGTCGATGCCGCCTACTATGGCAACATCTCCCATTTCGTGAATCATAGCTGTGACCCCAATTTGCAGGTGTATAACGTTTTTATAGACAATTTGGACGAGAGGCTGCCAAGAATTGCCTTTTTCGCAACTAGAACCATTCGCGCCGGCGAGGAGTTGACATTTGACTATAACATGCAAGTTGATCCAGTAGACATGGAATCCACAAGAATGGACTCTAACTTTGGTCTGGCTGGCCTCCCAGGATCCCCTAAAAAGAGAGTTCGGATAGAATGCAAGTGCGGAACAGAATCCTGTAGGAAGTATTTGTTTTAA	1239		SUV39H1	https://www.ncbi.nlm.nih.gov/pubmed/23814024
Lib2	278	N278	GCCACCATGCGGCTGGGACTCAAGGAGGGAAGGCCATTTTCAGGTGTAACTGCATGCCTTGACTTTTGTGCCCACGCCCATCGGGATCTGCATAACATGCAGAATGGCAGCACTCTCGTGTGCACGCTGACGAGAGAAGATAACCGAGAGTTCGGGGGTAAACCTGAGGACGAGCAGCTCCACGTACTGCCTCTGTACAAAGTCTCCGATGTAGACGAGTTTGGGAGCGTTGAGGCTCAAGAGGAAAAGAAGCGCTCTGGGGCCATTCAAGTGCTGTCCTCCTTTAGACGAAAGGTGCGAATGCTGGCAGAGCCCGTTAAAACCTGTCGCCAGAGAAAACTTGAAGCTAAGAAAGCAGCAGCCGAGAAGCTTAGCAGTCTTGAAAACAGTTCCAACAAAAATGAAAAAGAAAAGAGTGCTCCCAGCCGGACAAAGCAGACTGAAAATGCAAGTCAAGCCAAACAGCTCGCGGAGCTGCTGCGGCTGTCTGGACCAGTTATGCAACAGTCCCAACAGCCACAGCCTCTTCAGAAGCAGCCCCCCCAACCACAACAGCAACAGAGGCCCCAGCAGCAACAGCCACACCACCCTCAGACAGAGAGTGTGAACTCCTATAGTGCCTCCGGCAGCACCAACCCCTATATGCGGCGACCGAATCCAGTGAGCCCCTACCCCAACAGTAGCCACACCTCCGACATTTATGGGAGTACTAGTCCCATGAATTTCTACTCCACCTCATCTCAAGCAGCCGGTAGTTATCTTAATTCTAGTAACCCTATGAACCCCTACCCCGGGCTGCTGAACCAGAACACTCAGTACCCCTCTTACCAGTGCAATGGGAATCTGTCTGTGGATAACTGTAGCCCCTACCTGGGATCCTACTCCCCACAGAGTCAGCCAATGGACTTGTACAGGTATCCTTCCCAAGACCCTTTGTCCAAGTTGAGTCTGCCTCCTATCCACACTTTGTACCAGCCTAGATTCGGCAACTCCCAGTCCTTCACTAGCAAGTATCTGGGCTATGGCAATCAGAACATGCAGGGCGACGGCTTCTCCTCTTGTACAATCAGACCAAATGTGCATCACGTGGGGAAGCTGCCCCCCTATCCAACCCATGAGATGGATGGTCACTTTATGGGCGCCACCTCTCGGCTTCCCCCCAACCTCAGCAACCCCAACATGGACTACAAGAACGGGGAGCACCACAGTCCGAGCCACATAATTCACAACTACTCCGCAGCCCCAGGGATGTTCAATTCCAGCCTCCATGCCCTGCATCTGCAGAACAAGGAGAATGATATGTTGAGCCATACTGCTAACGGACTCTCAAAGATGCTCCCCGCCCTCAATCACGATAGGACAGCCTGTGTGCAAGGAGGTCTCCACAAGCTTTCTGACGCTAACGGGCAGGAGAAGCAACCATTGGCCTTGGTGCAGGGGGTTGCATCAGGTGCCGAGGATAATGACGAGGTCTGGTCCGACAGTGAACAGAGCTTTCTGGACCCAGATATTGGCGGAGTGGCGGTGGCACCAACCCATGGCAGCATTCTGATCGAATGCGCTAAACGCGAGCTGCATGCCACCACTCCTTTGAAAAATCCCAATCGAAATCACCCCACCAGAATTAGTCTTGTGTTTTACCAACACAAGTCTATGAATGAGCCAAAACACGGCCTGGCTCTCTGGGAGGCTAAGATGGCAGAGAAAGCTCGGGAGAAGGAGGAAGAGTGTGAGAAATACGGCCCCGACTACGTCCCTCAGAAGAGCCACGGAAAGAAGGTCAAGCGAGAACCGGCTGAACCTCACGAAACTTCCGAACCTACTTATCTGCGGTTCATCAAGTCTCTCGCGGAAAGGACTATGTCAGTAACCACGGACTCCACGGTGACTACCTCTCCGTACGCCTTCACCAGAGTCACCGGTCCATACAATAGGTACATC	1941	C278	CGGCTCGGGCTGAAGGAGGGGCGCCCATTCTCCGGAGTTACTGCCTGCCTGGACTTTTGCGCCCACGCACACAGAGATCTGCACAACATGCAGAATGGCTCAACTCTCGTGTGTACCCTGACCAGGGAGGACAACAGAGAGTTCGGCGGCAAACCTGAAGACGAGCAACTTCACGTCCTTCCGCTGTACAAGGTGAGTGACGTCGATGAGTTTGGTTCCGTAGAAGCCCAGGAAGAGAAAAAGAGGTCTGGTGCTATCCAGGTGCTGTCCTCATTTCGCCGGAAGGTGAGGATGCTCGCCGAACCCGTCAAGACATGCCGGCAGCGGAAGTTGGAAGCCAAGAAGGCTGCTGCAGAGAAGCTGTCAAGCCTGGAGAACTCAAGCAATAAGAATGAGAAGGAAAAGAGCGCTCCTAGCAGGACAAAGCAGACTGAGAACGCTTCTCAGGCTAAGCAATTGGCTGAATTGCTTCGGTTGAGTGGGCCCGTCATGCAACAGAGTCAGCAGCCACAGCCACTCCAGAAACAGCCTCCTCAACCACAGCAGCAACAGCGGCCACAGCAGCAACAACCCCACCATCCACAGACAGAATCTGTGAATTCTTACTCTGCTTCCGGTAGCACCAATCCCTACATGAGAAGGCCAAACCCGGTGAGTCCATATCCTAACTCCAGCCACACCAGTGATATCTATGGTAGCACCTCTCCGATGAATTTCTACAGCACCTCCTCTCAAGCGGCTGGCAGCTACTTGAATAGTTCAAATCCCATGAACCCGTACCCCGGTCTTCTCAACCAGAATACTCAATACCCCTCCTATCAGTGCAATGGCAACTTGTCAGTGGATAATTGCAGTCCATATCTGGGGTCTTATAGCCCCCAGAGCCAACCAATGGACTTGTATCGCTACCCTAGCCAAGATCCTCTGTCAAAACTGAGTTTGCCCCCTATACATACTCTGTATCAGCCTCGGTTTGGGAACTCACAGTCTTTTACCTCTAAGTATCTTGGGTATGGTAACCAAAATATGCAGGGAGACGGATTCTCTTCATGTACCATAAGGCCAAATGTTCATCATGTGGGTAAGCTCCCGCCTTATCCTACACATGAAATGGACGGTCATTTTATGGGAGCCACTTCAAGACTGCCGCCAAATCTGAGCAACCCTAATATGGATTACAAGAATGGTGAACACCATAGCCCATCCCATATAATCCACAATTATAGCGCCGCCCCCGGGATGTTTAATTCAAGCCTCCACGCCCTTCACCTGCAGAACAAGGAAAACGATATGCTGAGCCATACCGCCAATGGCCTTTCTAAGATGCTCCCAGCACTGAACCACGATAGAACGGCGTGTGTCCAAGGCGGACTTCATAAACTCTCAGATGCTAATGGGCAGGAAAAACAACCACTCGCACTGGTGCAGGGAGTGGCATCTGGTGCAGAAGACAATGATGAGGTCTGGAGCGACTCAGAACAGTCATTTCTGGATCCGGACATTGGCGGGGTAGCAGTTGCCCCTACACACGGGTCTATATTGATTGAATGCGCCAAAAGAGAACTGCATGCAACCACTCCCCTGAAAAATCCTAATCGCAATCACCCAACACGAATTAGCCTTGTCTTCTATCAGCACAAATCTATGAACGAGCCGAAGCACGGCTTGGCTCTGTGGGAGGCCAAGATGGCCGAAAAAGCCAGGGAGAAAGAGGAGGAGTGTGAAAAGTATGGTCCTGACTACGTGCCACAGAAATCACATGGAAAGAAAGTGAAAAGAGAGCCCGCCGAGCCACATGAGACCTCTGAGCCCACATACCTTAGATTCATCAAGTCCCTCGCCGAGAGAACAATGAGCGTTACAACGGATTCTACTGTTACAACAAGTCCCTATGCCTTCACACGCGTAACCGGCCCTTATAATCGGTACATCTAA	1935		TET2CD	https://www.ncbi.nlm.nih.gov/pubmed/24194590/
Lib2	279	N279	GCCACCATGCTGCTCGACCCCGGCACCCCAATGGACGCTGACCTGGTGGCTTCCAGCACTGTAGTGTGGGAACAGGACGCAGACCCCTTTGCCGGGACAGCTGATGATTTCCCCGCCTTTAACGAGGAGGAGCTCGCTTGGCTGATGGAACTGCTTCCACAGGGCGGCTCTGGCGGACTGCTCGATCCTGGAACACCGATGGACGCGGACTTGGTTGCATCATCTACCGTGGTGTGGGAACAGGACGCCGATCCATTTGCAGGCACTGCTGATGATTTTCCTGCGTTCAATGAGGAAGAACTGGCGTGGCTCATGGAGCTTCTTCCCCAAGCCCGGGGGGGATCTGGGGGTCTGTTGGACCCCGGAACACCCATGGATGCGGATCTGGTGGCTTCTTCCACAGTTGTGTGGGAACAAGACGCGGACCCATTCGCTGGAACGGCCGACGACTTTCCTGCCTTCAACGAGGAGGAATTGGCCTGGCTGATGGAGCTTCTGCCCCAAGGGGGCTCTGGTGGACTTCTGGACCCTGGTACGCCGATGGACGCAGATCTTGTGGCTTCCAGCACTGTGGTTTGGGAGCAGGACGCAGACCCTTTTGCCGGGACTGCCGACGATTTTCCCGCATTCAATGAAGAAGAACTGGCTTGGCTCATGGAACTTTTGCCTCAGGCGAGGGGTGGGTCCGGAGGGCTCCTCGACCCTGGGACACCTATGGATGCCGATCTTGTTGCGAGCTCTACCGTGGTCTGGGAACAAGATGCCGATCCGTTCGCAGGTACAGCCGACGATTTCCCAGCCTTCAACGAAGAGGAGCTGGCGTGGCTGATGGAGCTGCTGCCCCAAGGCGGCAGCGGCGGGCTCCTCGACCCTGGCACACCAATGGACGCTGATCTGGTCGCCTCCTCCACTGTCGTTTGGGAGCAAGACGCAGACCCTTTCGCTGGGACAGCCGATGATTTTCCCGCCTTTAACGAGGAAGAGCTTGCATGGCTGATGGAACTCCTTCCACAGGCTCGCGGCGGCTCTGGGGGTGGTGGGTCCGGCGGAGATGCACTCGATGATTTTGATCTGGATATGCTGGGATCAGACGCGCTGGACGACTTCGATCTCGATATGCTGGGCTCCGACGCTCTCGACGATTTCGACCTCGATATGCTCGGCTCTGACGCATTGGACGACTTCGATCTGGATATGCTGGCACGCGGGTCAGATGCACTCGATGACTTTGATCTGGACATGCTCGGCAGTGATGCACTCGACGACTTTGACCTTGATATGCTGGGATCCGATGCTCTTGACGACTTTGACTTGGACATGCTGGGATCTGACGCCCTCGACGACTTCGATCTCGATATGCTG	1362	C279	TTGCTCGACCCAGGGACACCCATGGATGCCGATCTTGTTGCCTCCAGTACAGTGGTATGGGAACAGGATGCGGATCCCTTCGCTGGTACTGCGGATGATTTCCCGGCATTCAATGAAGAGGAGTTGGCATGGCTGATGGAGCTCCTGCCTCAGGGAGGCTCAGGCGGTTTGTTGGACCCAGGGACTCCAATGGACGCAGATCTCGTGGCCAGCTCTACAGTGGTCTGGGAGCAGGACGCCGATCCTTTCGCAGGGACTGCCGACGACTTCCCTGCTTTCAACGAAGAAGAGCTCGCGTGGCTGATGGAATTGTTGCCACAGGCACGCGGCGGGAGTGGCGGACTGTTGGACCCCGGAACTCCTATGGACGCTGATCTTGTAGCTTCTTCCACGGTCGTATGGGAGCAGGACGCCGACCCCTTCGCTGGTACCGCCGACGACTTCCCTGCTTTCAATGAAGAGGAGTTGGCTTGGTTGATGGAGTTGCTGCCTCAAGGTGGTTCAGGAGGTCTCCTTGACCCTGGCACACCCATGGATGCGGATCTGGTTGCAAGTTCAACCGTAGTGTGGGAGCAGGATGCAGATCCATTCGCTGGCACCGCCGACGACTTTCCTGCTTTTAATGAAGAAGAGTTGGCATGGCTCATGGAACTGCTGCCTCAGGCCAGAGGCGGTTCAGGAGGTTTGCTGGATCCCGGGACACCGATGGACGCTGACCTCGTAGCCAGCTCTACTGTCGTTTGGGAACAGGATGCAGACCCTTTCGCTGGGACTGCGGACGATTTTCCTGCCTTTAATGAGGAAGAGCTGGCCTGGCTGATGGAACTCCTCCCTCAGGGCGGTTCTGGGGGACTCCTTGACCCTGGGACCCCTATGGACGCAGACCTGGTAGCCAGTTCAACGGTTGTGTGGGAGCAAGACGCCGATCCTTTTGCCGGAACGGCTGACGATTTCCCAGCCTTCAACGAGGAGGAGTTGGCATGGCTCATGGAGTTGCTCCCTCAGGCGAGAGGAGGCTCAGGAGGCGGTGGTTCCGGCGGAGATGCCCTGGATGATTTTGACCTGGACATGTTGGGGAGCGATGCCCTTGATGATTTTGACCTGGATATGCTCGGTAGTGATGCACTCGACGATTTTGATCTCGACATGTTGGGGAGTGACGCCCTCGATGATTTCGACTTGGACATGCTGGCCAGGGGGTCCGATGCTCTGGACGATTTTGACCTCGACATGCTGGGCAGTGACGCCCTGGACGATTTTGATCTGGACATGCTGGGGTCCGACGCTCTCGACGATTTTGACCTCGACATGCTCGGGAGTGATGCCCTGGACGATTTCGATCTTGATATGCTCTAA	1356		6TAL-VP128(TV)	https://www.ncbi.nlm.nih.gov/pubmed/29158545/
Lib2	280	N280	GCCACCATGGATTCCGCTTGGCGCTTGCGCATCCCCGAGTCTACTTGCGCAAAAGATATTCAGAAAGCAGCTGCTGAAGCCGCTCTGGCTTTTCAGGACGAGACTTGTGATACAACAACAACAAACCATGGACTCGATATGGAGGAGACTATGGTTGAAGCCATTTACACCCCAGAGCAGTCAGAAGGCGCATTTTATATGGACGAGGAGACAATGTTCGGCATGCCCACTCTGCTCGACAACATGGCCGAAGGGATGCTTCTCCCACCACCCTCCGTTCAATGGAACCATAATTACGACGGTGAGGGTGATGGTGACGTAAGT	324	C280	GATAGCGCATGGCGACTGAGGATTCCTGAGTCTACATGCGCTAAGGACATCCAGAAGGCTGCCGCTGAAGCCGCACTGGCTTTTCAGGATGAAACCTGTGACACAACTACTACCAACCACGGCCTGGATATGGAGGAGACAATGGTTGAAGCCATTTATACTCCAGAACAGTCTGAAGGCGCCTTCTATATGGACGAGGAAACAATGTTCGGGATGCCGACACTGCTGGATAATATGGCTGAGGGGATGCTTCTGCCACCTCCTAGTGTGCAATGGAATCATAACTACGATGGGGAGGGGGATGGCGATGTTAGTTAA	318		CBF1-Cterm	https://www.ncbi.nlm.nih.gov/pmc/articles/PMC6802105/
Lib2	281	N281	GCCACCATGGACGCACTCGACGACTTCGATTTGGACATGCTTGGCTCTGATGCACTGGACGATTTTGACTTGGATATGCTGGGTAGCGATGCACTCGATGACTTCGATCTCGATATGCTGGGTTCTGACGCGCTGGATGACTTCGATCTCGATATGCTG	159	C281	GACGCTCTGGACGATTTTGACCTTGACATGCTCGGATCTGATGCTCTGGACGATTTTGATCTTGATATGCTTGGAAGTGACGCCCTCGACGATTTTGATCTCGACATGTTGGGATCAGATGCGTTGGATGATTTCGACCTGGATATGCTGTAA	153		VP64	https://www.ncbi.nlm.nih.gov/pubmed/27214048
Lib2	282	N282	GCCACCATGGATGCTCTGGACGATTTTGACCTGGACATGTTGGGTAGCGACGCGCTTGACGACTTTGATTTGGATATGCTGGGGTCAGATGCGCTGGACGACTTTGATCTTGACATGCTCGGGTCTGACGCTTTGGATGATTTCGACTTGGATATGCTGGGAAGCGACGCCCTGGACGATTTCGATCTGGATATGCTCGGATCAGATGCGTTGGACGACTTCGATTTGGATATGCTGGGCTCTGACGCCCTCGATGACTTCGACCTGGATATGCTTGGCTCCGACGCACTTGATGACTTCGACCTTGACATGCTGGGATCCGACGCTTTGGACGATTTTGATTTGGATATGCTTGGGTCAGATGCCCTGGATGATTTCGACCTCGACATGCTG	393	C282	GACGCGCTCGACGACTTTGACTTGGACATGCTCGGCTCCGACGCACTGGACGACTTCGACCTGGATATGTTGGGCAGTGACGCCCTCGATGATTTTGATCTCGACATGCTCGGCTCAGACGCCCTTGATGACTTCGACCTGGATATGCTGGGCTCTGACGCATTGGACGACTTTGACTTGGATATGCTGGGGTCCGACGCCTTGGACGACTTTGATCTGGATATGCTCGGATCCGACGCGCTCGACGATTTTGATCTCGATATGTTGGGGAGCGACGCGCTCGACGACTTCGACTTGGACATGCTGGGCTCTGATGCTCTCGACGATTTTGATCTGGATATGCTGGGAAGCGACGCTCTGGACGATTTCGACCTCGACATGTTGTAA	387		VP160	https://www.ncbi.nlm.nih.gov/pubmed/27214048
Lib2	283	N283	GCCACCATGCCTACCGTCGCCTCCATTCGCGAACTCATGGAAGAACGATACGGAGAGAAAGGAAAGGCTATCCGGATCGAAAAGGTCATCTACACAGGCAAAGAGGGTAAGAGCAGCCGCGGGTGCCCCATCGCGAAGTGGGTGATCCGCCGACACACCTTGGAAGAGAAGCTGCTTTGCTTGGTGCGGCACCGGGCAGGACATCACTGTCAGAACGCAGTGATTGTCATCCTTATCCTCGCCTGGGAGGGGATTCCACGGAGCCTTGGGGATACGCTGTATCAGGAGCTTACAGATACATTGCGGAAGTACGGAAATCCTACCTCCAGGAGATGCGGACTGAATGATGATCGGACATGCGCATGTCAGGGCAAAGATCCGAACACATGTGGCGCATCTTTCTCTTTCGGCTGTTCCTGGTCTATGTACTTCAACGGCTGCAAGTATGCGAGAAGTAAAACGCCCAGAAAGTTCCGCCTGGCGGGAGACAATCCTAAGGAGGAGGAAGTGCTCAGGAAGTCTTTCCAGGATTTGGCCACTGAGGTGGCCCCTCTGTATAAGCGGCTGGCCCCCCAGGCCTATCAGAACCAGGTGACAAACGAGGAGATCGCCATCGATTGCAGGCTGGGTCTGAAAGAGGGCAGGCCCTTTGCGGGCGTAACCGCTTGTATGGATTTCTGCGCCCACGCACACAAAGACCAGCACAATCTGTATAACGGCTGCACTGTTGTCTGTACCCTGACAAAGGAGGATAACAGATGCGTGGGCAAAATCCCCGAGGACGAGCAGCTGCACGTTCTGCCTCTGTACAAGATGGCTAACACAGATGAATTCGGATCTGAGGAGAATCAGAACGCCAAGGTCGGCTCTGGGGCCATCCAGGTGCTGACCGCTTTCCCCCGGGAAGTTCGCCGCCTCCCTGAGCCTGCGAAGAGTTGCAGGCAGAGGCAGCTTGAGGCGAGAAAAGCGGCTGCAGAGAAGAAGAAGATACAAAAGGAGAAACTGTCTACTCCGGAGAAAATCAAGCAGGAAGCTCTGGAGTTGGCCGGAATCACATCTGATCCAGGTTTGTCTCTGAAGGGCGGGCTGAGCCAACAGGGGCTCAAACCATCCCTCAAAGTGGAGCCACAGAATCACTTCAGTTCATTTAAATATTCCGGAAACGCAGTAGTCGAGAGCTATTCTGTGCTCGGAAACTGTAGACCCTCCGATCCATACTCAATGAATTCAGTTTACTCTTATCATAGCTACTACGCACAGCCCTCTCTGACAAGCGTGAATGGATTCCACTCCAAGTACGCTCTGCCCAGCTTCTCTTATTACGGGTTTCCCAGCTCCAATCCCGTGTTCCCAAGCCAGTTTCTCGGTCCCGGGGCTTGGGGACACTCAGGCTCATCTGGTTCCTTCGAAAAAAAACCCGATCTTCACGCTCTGCACAATTCTCTTAGCCCAGCCTATGGGGGGGCAGAATTTGCTGAACTTCCATCCCAGGCAGTACCAACAGATGCCCACCACCCCACCCCCCATCACCAACAGCCCGCATACCCCGGCCCAAAAGAATATCTTCTCCCGAAGGCCCCCCTGCTCCACTCTGTGAGCCGGGACCCGTCCCCCTTTGCCCAGTCCTCAAATTGTTATAACAGAAGTATAAAACAGGAGCCTGTCGACCCTTTGACTCAAGCCGAGCCCGTCCCCAGAGACGCGGGCAAGATGGGCAAGACACCACTGTCCGAGGTGAGTCAGAACGGCGGGCCCTCACACCTCTGGGGGCAATACTCAGGTGGGCCCTCCATGAGCCCCAAGAGGACCAACGGAGTCGGCGGGAGCTGGGGCGTTTTTAGTAGCGGAGAGAGTCCCGCCATTGTCCCCGATAAGCTGTCATCTTTCGGCGCCAGCTGCCTTGCACCCAGCCACTTCACTGACGGGCAGTGGGGACTTTTCCCGGGGGAAGGGCAGCAAGCCGCCTCCCACAGCGGCGGCCGACTTAGAGGAAAACCATGGTCTCCTTGTAAATTCGGCAATTCCACCAGTGCCCTTGCCGGTCCATCACTCACTGAAAAACCCTGGGCCCTGGGGGCCGGAGACTTTAACAGCGCTCTGAAGGGGTCCCCTGGATTTCAGGATAAACTCTGGAACCCAATGAAAGGAGAAGAGGGCCGGATCCCAGCGGCTGGCGCCAGTCAGCTTGATCGGGCTTGGCAGTCCTTTGGATTGCCGCTCGGGTCCTCCGAGAAGCTGTTCGGGGCCCTGAAGAGCGAAGAGAAGCTGTGGGATCCATTTTCTCTGGAAGAGGGGCCTGCCGAAGAGCCACCGTCTAAAGGCGCAGTTAAGGAAGAGAAGGGCGGGGGGGGCGCAGAAGAAGAAGAGGAAGAGCTGTGGTCTGACTCCGAACATAACTTCTTGGACGAAAACATAGGGGGGGTCGCCGTGGCTCCAGCCCATGGTTCAATCCTTATTGAGTGTGCGCGGCGAGAGCTGCATGCCACAACACCACTGAAGAAACCCAACCGGTGTCATCCTACGCGGATATCTCTGGTCTTTTATCAACACAAGAACTTGAATCAGCCTAACCATGGACTGGCACTGTGGGAAGCCAAGATGAAGCAGTTGGCAGAACGGGCCAGGGCACGCCAGGAGGAGGCAGCAAGACTCGGCCTCGGCCAGCAAGAAGCCAAACTGTACGGCAAAAAAAGAAAGTGGGGAGGCACCGTGGTTGCCGAACCTCAGCAGAAGGAAAAAAAAGGAGTCGTTCCCACCAGGCAGGCCCTGGCAGTGCCCACCGATTCAGCAGTCACCGTTTCAAGCTACGCTTACACTAAGGTAACAGGCCCTTATTCCAGATGGATA	2847	C283	CCCACCGTCGCCTCTATCAGGGAGCTGATGGAGGAACGGTACGGCGAAAAAGGAAAGGCCATTAGAATTGAGAAAGTCATCTACACGGGTAAAGAAGGGAAATCATCTAGGGGATGTCCCATCGCCAAGTGGGTGATACGGAGGCACACACTCGAAGAGAAACTGCTCTGTCTGGTACGACATCGCGCAGGGCACCACTGCCAAAATGCCGTTATCGTCATCCTGATACTCGCTTGGGAGGGCATCCCCCGCAGCCTGGGCGATACTTTGTACCAGGAGCTCACAGATACCTTGCGGAAGTATGGCAATCCTACAAGCAGACGCTGCGGCCTGAATGATGACAGGACTTGTGCTTGCCAGGGAAAGGACCCGAACACCTGTGGGGCTTCCTTTAGCTTTGGGTGCAGCTGGTCCATGTACTTCAATGGCTGTAAATACGCAAGGTCTAAGACGCCGAGGAAATTTAGACTGGCAGGCGATAACCCCAAAGAGGAGGAGGTGTTGCGGAAAAGTTTCCAGGATCTCGCCACTGAGGTCGCCCCACTGTATAAACGGTTGGCACCGCAAGCCTACCAGAACCAAGTCACAAATGAAGAGATCGCCATTGATTGCAGGCTGGGATTGAAAGAAGGACGCCCCTTCGCAGGCGTGACGGCGTGTATGGACTTCTGTGCACACGCACACAAGGATCAGCATAATCTGTACAATGGATGCACAGTGGTTTGCACCCTGACTAAGGAAGACAATCGGTGCGTCGGCAAGATACCCGAGGATGAACAGCTGCATGTCCTCCCTCTGTACAAAATGGCTAACACAGACGAGTTCGGGAGCGAGGAAAACCAAAATGCAAAAGTCGGCTCCGGGGCAATACAAGTTCTTACTGCCTTCCCTAGGGAGGTGCGGAGACTGCCAGAACCCGCTAAAAGTTGCAGACAGAGGCAGCTTGAAGCGAGGAAAGCAGCCGCTGAAAAGAAAAAGATCCAGAAGGAGAAGCTCTCCACTCCGGAGAAAATCAAGCAGGAGGCACTGGAGCTTGCAGGGATCACCAGTGATCCAGGCTTGTCACTGAAAGGGGGTCTCTCTCAGCAGGGCCTGAAGCCTAGCCTTAAAGTTGAACCACAGAATCACTTTTCCTCTTTCAAATACTCAGGTAACGCAGTTGTGGAATCTTATTCAGTCCTGGGGAATTGCAGACCTTCCGATCCGTATAGCATGAACTCAGTGTATAGCTATCACTCCTACTATGCCCAGCCTTCTCTTACATCCGTCAACGGATTTCACAGCAAGTACGCGCTCCCAAGTTTCTCATATTACGGATTCCCCAGCTCTAATCCCGTGTTCCCGAGCCAGTTTCTTGGTCCTGGTGCTTGGGGGCACTCTGGCTCTTCCGGCTCATTCGAGAAGAAACCTGACCTGCATGCCCTCCACAACAGCCTGTCTCCCGCCTACGGAGGGGCCGAATTTGCCGAGCTTCCGAGTCAAGCCGTTCCCACAGACGCCCATCACCCAACTCCACACCATCAACAGCCCGCCTATCCCGGACCGAAGGAGTACCTTCTGCCCAAAGCACCACTGCTGCATAGTGTGTCAAGGGATCCTTCACCATTCGCTCAGAGTTCAAACTGCTATAATAGATCCATTAAACAGGAGCCCGTTGATCCACTGACTCAGGCCGAGCCAGTTCCACGCGACGCAGGCAAGATGGGCAAGACGCCCCTGTCAGAGGTTAGTCAGAATGGAGGGCCTTCACACCTTTGGGGGCAGTACTCCGGCGGGCCTTCCATGTCCCCCAAGCGGACTAACGGCGTAGGCGGGTCATGGGGCGTGTTTAGCAGCGGAGAATCACCAGCCATCGTGCCTGACAAGCTGAGTAGCTTCGGTGCAAGCTGCCTCGCACCTTCCCATTTCACTGACGGACAATGGGGGCTGTTTCCGGGAGAAGGCCAGCAGGCCGCCTCTCATTCTGGAGGTCGCCTGCGGGGCAAGCCCTGGTCCCCCTGTAAGTTCGGAAACAGCACCTCAGCACTGGCAGGACCTTCCCTGACCGAAAAACCCTGGGCTCTGGGCGCAGGAGACTTTAACAGCGCCCTGAAAGGGTCTCCCGGGTTTCAGGATAAGCTCTGGAACCCAATGAAAGGTGAGGAGGGACGGATCCCAGCTGCCGGCGCCAGTCAACTGGATAGAGCCTGGCAATCTTTCGGTCTCCCTCTGGGATCCAGTGAGAAGCTTTTCGGAGCCCTGAAAAGCGAAGAAAAGCTCTGGGACCCTTTTAGTCTCGAAGAAGGACCTGCGGAGGAGCCGCCTTCAAAAGGCGCTGTGAAAGAAGAGAAAGGAGGGGGGGGCGCAGAGGAGGAGGAGGAAGAACTGTGGTCAGATAGTGAGCACAATTTTCTCGATGAGAACATTGGCGGAGTCGCTGTTGCCCCAGCACACGGCAGTATCCTGATAGAGTGTGCTAGGCGAGAATTGCATGCGACCACCCCGTTGAAAAAGCCGAACAGGTGCCACCCGACCAGAATCAGCCTGGTCTTCTACCAGCACAAGAATCTCAATCAGCCGAACCATGGTCTGGCTCTCTGGGAGGCTAAAATGAAGCAGCTGGCCGAAAGAGCTAGAGCTCGGCAGGAGGAAGCCGCCAGGCTGGGGTTGGGACAACAGGAAGCCAAATTGTACGGCAAGAAACGCAAGTGGGGCGGCACAGTCGTTGCAGAGCCCCAGCAGAAAGAAAAAAAGGGTGTTGTCCCAACAAGACAAGCGCTGGCCGTCCCCACTGACAGCGCCGTTACTGTATCCTCCTACGCGTACACTAAAGTTACCGGCCCCTACAGCAGGTGGATATAA	2841		TET3CD	https://www.ncbi.nlm.nih.gov/pubmed/30158531
Lib2	284	N284	GCCACCATGCCTTCAGGGCAGATCAGCAACCAGGCCCTGGCTCTGGCCCCTAGCTCCGCTCCAGTGCTGGCCCAGACTATGGTGCCCTCTAGTGCTATGGTGCCTCTGGCCCAGCCACCTGCTCCAGCCCCTGTGCTGACCCCAGGACCACCCCAGTCACTGAGCGCTCCAGTGCCCAAGTCTACACAGGCCGGCGAGGGGACTCTGAGTGAAGCTCTGCTGCACCTGCAGTTCGACGCTGATGAGGACCTGGGAGCTCTGCTGGGGAACAGCACCGATCCCGGAGTGTTCACAGATCTGGCCTCCGTGGACAACTCTGAGTTTCAGCAGCTGCTGAATCAGGGCGTGTCCATGTCTCATAGTACAGCCGAACCAATGCTGATGGAGTACCCCGAAGCCATTACCCGGCTGGTGACCGGCAGCCAGCGGCCCCCCGACCCCGCTCCAACTCCCCTGGGAACCAGCGGCCTGCCTAATGGGCTGTCCGGAGATGAAGACTTCTCAAGCATCGCTGATATGGACTTTAGTGCCCTGCTGTCACAGATTTCCTCTAGTGGGCAGGGAGGAGGTGGAAGCGGCTTCAGCGTGGACACCAGTGCCCTGCTGGACCTGTTCAGCCCCTCGGTGACCGTGCCCGACATGAGCCTGCCTGACCTTGACAGCAGCCTGGCCAGTATCCAAGAGCTCCTGTCTCCCCAGGAGCCCCCCAGGCCTCCCGAGGCAGAGAACAGCAGCCCGGATTCAGGGAAGCAGCTGGTGCACTACACAGCGCAGCCGCTGTTCCTGCTGGACCCCGGCTCCGTGGACACCGGGAGCAACGACCTGCCGGTGCTGTTTGAGCTGGGAGAGGGCTCCTACTTCTCCGAAGGGGACGGCTTCGCCGAGGACCCCACCATCTCCCTGCTGACAGGCTCGGAGCCTCCCAAAGCCAAGGACCCCACTGTCTCC	948	C284	CCTTCAGGGCAGATCAGCAACCAGGCCCTGGCTCTGGCCCCTAGCTCCGCTCCAGTGCTGGCCCAGACTATGGTGCCCTCTAGTGCTATGGTGCCTCTGGCCCAGCCACCTGCTCCAGCCCCTGTGCTGACCCCAGGACCACCCCAGTCACTGAGCGCTCCAGTGCCCAAGTCTACACAGGCCGGCGAGGGGACTCTGAGTGAAGCTCTGCTGCACCTGCAGTTCGACGCTGATGAGGACCTGGGAGCTCTGCTGGGGAACAGCACCGATCCCGGAGTGTTCACAGATCTGGCCTCCGTGGACAACTCTGAGTTTCAGCAGCTGCTGAATCAGGGCGTGTCCATGTCTCATAGTACAGCCGAACCAATGCTGATGGAGTACCCCGAAGCCATTACCCGGCTGGTGACCGGCAGCCAGCGGCCCCCCGACCCCGCTCCAACTCCCCTGGGAACCAGCGGCCTGCCTAATGGGCTGTCCGGAGATGAAGACTTCTCAAGCATCGCTGATATGGACTTTAGTGCCCTGCTGTCACAGATTTCCTCTAGTGGGCAGGGAGGAGGTGGAAGCGGCTTCAGCGTGGACACCAGTGCCCTGCTGGACCTGTTCAGCCCCTCGGTGACCGTGCCCGACATGAGCCTGCCTGACCTTGACAGCAGCCTGGCCAGTATCCAAGAGCTCCTGTCTCCCCAGGAGCCCCCCAGGCCTCCCGAGGCAGAGAACAGCAGCCCGGATTCAGGGAAGCAGCTGGTGCACTACACAGCGCAGCCGCTGTTCCTGCTGGACCCCGGCTCCGTGGACACCGGGAGCAACGACCTGCCGGTGCTGTTTGAGCTGGGAGAGGGCTCCTACTTCTCCGAAGGGGACGGCTTCGCCGAGGACCCCACCATCTCCCTGCTGACAGGCTCGGAGCCTCCCAAAGCCAAGGACCCCACTGTCTCCTAA	942		p65-HSF1	https://www.ncbi.nlm.nih.gov/pmc/articles/PMC4420636/
Lib2	285	N285	GCCACCATGCCTTCAGGGCAGATCAGCAACCAGGCCCTGGCTCTGGCCCCTAGCTCCGCTCCAGTGCTGGCCCAGACTATGGTGCCCTCTAGTGCTATGGTGCCTCTGGCCCAGCCACCTGCTCCAGCCCCTGTGCTGACCCCAGGACCACCCCAGTCACTGAGCGCTCCAGTGCCCAAGTCTACACAGGCCGGCGAGGGGACTCTGAGTGAAGCTCTGCTGCACCTGCAGTTCGACGCTGATGAGGACCTGGGAGCTCTGCTGGGGAACAGCACCGATCCCGGAGTGTTCACAGATCTGGCCTCCGTGGACAACTCTGAGTTTCAGCAGCTGCTGAATCAGGGCGTGTCCATGTCTCATAGTACAGCCGAACCAATGCTGATGGAGTACCCCGAAGCCATTACCCGGCTGGTGACCGGCAGCCAGCGGCCCCCCGACCCCGCTCCAACTCCCCTGGGAACCAGCGGCCTGCCTAATGGGCTGTCCGGAGATGAAGACTTCTCAAGCATCGCTGATATGGACTTTAGTGCCCTGCTGTCACAGATTTCCTCTAGTGGGCAGGGAGGAGGTGGAAGCATGGAGCTTCTTTCTCCTCCTCTGCGGGATGTTGACCTGACTGCGCCCGACGGCTCTCTTTGCTCCTTCGCCACAACCGACGACTTCTACGATGATCCATGTTTTGACAGCCCCGATCTCAGGTTCTTTGAGGATCTCGATCCTAGACTGATGCACGTGGGCGCACTGCTCAAACCTGAGGAACATAGC	765	C285	CCTTCAGGGCAGATCAGCAACCAGGCCCTGGCTCTGGCCCCTAGCTCCGCTCCAGTGCTGGCCCAGACTATGGTGCCCTCTAGTGCTATGGTGCCTCTGGCCCAGCCACCTGCTCCAGCCCCTGTGCTGACCCCAGGACCACCCCAGTCACTGAGCGCTCCAGTGCCCAAGTCTACACAGGCCGGCGAGGGGACTCTGAGTGAAGCTCTGCTGCACCTGCAGTTCGACGCTGATGAGGACCTGGGAGCTCTGCTGGGGAACAGCACCGATCCCGGAGTGTTCACAGATCTGGCCTCCGTGGACAACTCTGAGTTTCAGCAGCTGCTGAATCAGGGCGTGTCCATGTCTCATAGTACAGCCGAACCAATGCTGATGGAGTACCCCGAAGCCATTACCCGGCTGGTGACCGGCAGCCAGCGGCCCCCCGACCCCGCTCCAACTCCCCTGGGAACCAGCGGCCTGCCTAATGGGCTGTCCGGAGATGAAGACTTCTCAAGCATCGCTGATATGGACTTTAGTGCCCTGCTGTCACAGATTTCCTCTAGTGGGCAGGGAGGAGGTGGAAGCATGGAGCTTCTTTCTCCTCCTCTGCGGGATGTTGACCTGACTGCGCCCGACGGCTCTCTTTGCTCCTTCGCCACAACCGACGACTTCTACGATGATCCATGTTTTGACAGCCCCGATCTCAGGTTCTTTGAGGATCTCGATCCTAGACTGATGCACGTGGGCGCACTGCTCAAACCTGAGGAACATAGCTAA	759		p65-MyoD	https://www.ncbi.nlm.nih.gov/pmc/articles/PMC4420636/
Lib2	286	N286	GCCACCATGgacgcgctggacgatttcgatctcgacatgctgggttctgatgccctcgatgactttgacctggatatgttgggaagcgacgcattggatgactttgatctggacatgctcggctccgatgctctggacgatttcgatctcgatatgttagggtcagacgcactggatgatttcgaccttgatatgttgggaagcgatgcccttgatgatttcgacctggacatgctcggcagcgacgccctggacgatttcgatctggacatgctggggtccgatgccttggatgattttgacttggatatgctggggagtgatgccctggacgactttgacctggacatgctgggctccgatgcgctcgatgacttcgatttggatatgttg	393	C286	gacgcgctggacgatttcgatctcgacatgctgggttctgatgccctcgatgactttgacctggatatgttgggaagcgacgcattggatgactttgatctggacatgctcggctccgatgctctggacgatttcgatctcgatatgttagggtcagacgcactggatgatttcgaccttgatatgttgggaagcgatgcccttgatgatttcgacctggacatgctcggcagcgacgccctggacgatttcgatctggacatgctggggtccgatgccttggatgattttgacttggatatgctggggagtgatgccctggacgactttgacctggacatgctgggctccgatgcgctcgatgacttcgatttggatatgttgTAA	387		VP160	https://www.ncbi.nlm.nih.gov/pubmed/23979020
Lib2	287	N287	GCCACCATGggtaccggcagcgccgccatcgccgaagtccttctgaatgcgcgctgtgacctccatgctgtcaactaccatggggacacccccctgcacatcgcagctcgggagagctaccatgactgcgtgctgttattcctgtcacgtggggccaaccctgagctgcggaacaaagagggggacacagcatgggacctgactcccgagcgctccgacgtgtggtttgcgcttcaactcaaccgcaagctccgacttggggtgggaaatcgggccatccgcacagagaagatcatctgccgggacgtggctcggggctatgagaacgtgcccattccctgtgtcaacggtgtggatggggagccctgccctgaggattacaagtacatctcagagaactgcgagacgtccaccatgaacatcgatcgcaacatcacccacctgcagcactgcacgtgtgtggacgactgctctagctccaactgcctgtgcggccagctcagcatccggtgctggtatgacaaggatgggcgattgctccaggaatttaacaagattgagcctccgctgattttcgagtgtaaccaggcgtgctcatgctggagaaactgcaagaaccgggtcgtacagagtggcatcaaggtgcggctacagctctaccgaacagccaagatgggctggggggtccgcgccctgcagaccatcccacaggggaccttcatctgcgagtatgtcggggagctgatctctgatgctgaggctgatgtgagagaggatgattcttacctcttcgacttagacaacaaggatggagaggtgtactgcatagatgcccgttactatggcaacatcagccgcttcatcaaccacctgtgtgaccccaacatcattcccgtccgggtcttcatgctgcaccaagacctgcgatttccacgcatcgccttcttcagttcccgagacatccggactggggaggagctagggtttgactatggcgaccgcttctgggacatcaaaagcaaatatttcacctgccaatgtggctctgagaagtgcaagcactcagccgaagccattgccctggagcagagccgtctggcccgcctggacccacaccctgagctgctgcccgagctcggctccctgccccctgtcaacacaagtacc	1167	C287	ggtaccggcagcgccgccatcgccgaagtccttctgaatgcgcgctgtgacctccatgctgtcaactaccatggggacacccccctgcacatcgcagctcgggagagctaccatgactgcgtgctgttattcctgtcacgtggggccaaccctgagctgcggaacaaagagggggacacagcatgggacctgactcccgagcgctccgacgtgtggtttgcgcttcaactcaaccgcaagctccgacttggggtgggaaatcgggccatccgcacagagaagatcatctgccgggacgtggctcggggctatgagaacgtgcccattccctgtgtcaacggtgtggatggggagccctgccctgaggattacaagtacatctcagagaactgcgagacgtccaccatgaacatcgatcgcaacatcacccacctgcagcactgcacgtgtgtggacgactgctctagctccaactgcctgtgcggccagctcagcatccggtgctggtatgacaaggatgggcgattgctccaggaatttaacaagattgagcctccgctgattttcgagtgtaaccaggcgtgctcatgctggagaaactgcaagaaccgggtcgtacagagtggcatcaaggtgcggctacagctctaccgaacagccaagatgggctggggggtccgcgccctgcagaccatcccacaggggaccttcatctgcgagtatgtcggggagctgatctctgatgctgaggctgatgtgagagaggatgattcttacctcttcgacttagacaacaaggatggagaggtgtactgcatagatgcccgttactatggcaacatcagccgcttcatcaaccacctgtgtgaccccaacatcattcccgtccgggtcttcatgctgcaccaagacctgcgatttccacgcatcgccttcttcagttcccgagacatccggactggggaggagctagggtttgactatggcgaccgcttctgggacatcaaaagcaaatatttcacctgccaatgtggctctgagaagtgcaagcactcagccgaagccattgccctggagcagagccgtctggcccgcctggacccacaccctgagctgctgcccgagctcggctccctgccccctgtcaacacaagtaccTAA	1161		G9A[SET]	https://www.ncbi.nlm.nih.gov/pubmed/28973434
Lib2	288	N288	GCCACCATGcggtaccccacggcagaatctcaagtgtgtgcgtatcctcaagcagttccacaaggacttagaaagggagctgctccggcggcaccaccggtcaaagaccccccggcacctggacccaagcttggccaactacctggtgcagaaggccaagcagaggcgggcgctccgtcgctgggagcaggagctcaatgccaagcgcagccatctgggacgcatcactgtagagaatgaggtggacctggacggccctccgcgggccttcgtgtacatcaatgagtaccgtgttggtgagggcatcaccctcaaccaggtggctgtgggctgcgagtgccaggactgtctgtgggcacccactggaggctgctgcccgggggcgtcactgcacaagtttgcctacaatgaccagggccaggtgcggcttcgagccgggctgcccatctacgagtgcaactcccgctgccgctgcggctatgactgcccaaatcgtgtggtacagaagggtatccgatatgacctctgcatcttccgcacggatgatgggcgtggctggggcgtccgcaccctggagaagattcgcaagaacagcttcgtcatggagtacgtgggagagatcattacctcagaggaggcagagcggcggggccagatctacgaccgtcagggcgccacctacctctttgacctggactacgtggaggacgtgtacaccgtggatgccgcctactatggcaacatctcccactttgtcaaccacagttgtgaccccaacctgcaggtgtacaacgtcttcatagacaaccttgacgagcggctgccccgcatcgctttctttgccacaagaaccatccgggcaggcgaggagctcacctttgattacaacatgcaagtggaccccgtggacatggagagcacccgcatggactccaactttggcctggctgggctccctggctcccctaagaagcgggtccgtattgaatgcaagtgtgggactgagtcctgccgcaaatacctcttcagtac	1032	C288	cggtaccccacggcagaatctcaagtgtgtgcgtatcctcaagcagttccacaaggacttagaaagggagctgctccggcggcaccaccggtcaaagaccccccggcacctggacccaagcttggccaactacctggtgcagaaggccaagcagaggcgggcgctccgtcgctgggagcaggagctcaatgccaagcgcagccatctgggacgcatcactgtagagaatgaggtggacctggacggccctccgcgggccttcgtgtacatcaatgagtaccgtgttggtgagggcatcaccctcaaccaggtggctgtgggctgcgagtgccaggactgtctgtgggcacccactggaggctgctgcccgggggcgtcactgcacaagtttgcctacaatgaccagggccaggtgcggcttcgagccgggctgcccatctacgagtgcaactcccgctgccgctgcggctatgactgcccaaatcgtgtggtacagaagggtatccgatatgacctctgcatcttccgcacggatgatgggcgtggctggggcgtccgcaccctggagaagattcgcaagaacagcttcgtcatggagtacgtgggagagatcattacctcagaggaggcagagcggcggggccagatctacgaccgtcagggcgccacctacctctttgacctggactacgtggaggacgtgtacaccgtggatgccgcctactatggcaacatctcccactttgtcaaccacagttgtgaccccaacctgcaggtgtacaacgtcttcatagacaaccttgacgagcggctgccccgcatcgctttctttgccacaagaaccatccgggcaggcgaggagctcacctttgattacaacatgcaagtggaccccgtggacatggagagcacccgcatggactccaactttggcctggctgggctccctggctcccctaagaagcgggtccgtattgaatgcaagtgtgggactgagtcctgccgcaaatacctcttcagtacTAA	1026		SUV[SET]	https://www.ncbi.nlm.nih.gov/pubmed/28973434
Lib2	289	N289	GCCACCatgtccaggcggaaacagagcaacccccggcagatcaagcgttccctcggagacatggaggccagagaggaggtgcagttggtgggtgccagccacatggagcaaaaggccacggcacctgaagccccgagccct	141	C289	atgtccaggcggaaacagagcaacccccggcagatcaagcgttccctcggagacatggaggccagagaggaggtgcagttggtgggtgccagccacatggagcaaaaggccacggcacctgaagccccgagccctTAA	138		FOG1	https://www.ncbi.nlm.nih.gov/pubmed/28973434
Lib2	290	N290	GCCACCatgaaggagggtgaaaacaataagcccagggagaaatcagaaggaaacaagaggaaatccagtttctccaacagcgctgatgatattaaatctaaaaaaaagagagagcaaagcaatgatatcgctcggggctttgagagaggactggaaccagaaaagatcatcggagcaacagattcctgcggtgacttaatgttcttaatgaaatggaaagacacagatgaagctgacctggttcttgcaaaagaagctaacgtgaagtgtccacagattgtgatagcattttatgaagagagactgacgtggcacgcatatccagaggatgcggaaaacaaagaaaaagaaagcgcgaagagc	363	C290	atgaaggagggtgaaaacaataagcccagggagaaatcagaaggaaacaagaggaaatccagtttctccaacagcgctgatgatattaaatctaaaaaaaagagagagcaaagcaatgatatcgctcggggctttgagagaggactggaaccagaaaagatcatcggagcaacagattcctgcggtgacttaatgttcttaatgaaatggaaagacacagatgaagctgacctggttcttgcaaaagaagctaacgtgaagtgtccacagattgtgatagcattttatgaagagagactgacgtggcacgcatatccagaggatgcggaaaacaaagaaaaagaaagcgcgaagagcTAA	360		HP1aCS	https://www.ncbi.nlm.nih.gov/pubmed/22704655
Lib2	291	N291	GCCACCatgtctgtggcgttcgcagccccgaggcagcggggcaagggcgaaatcacgcccgccgccatccagaagatgctggatgaaaacaaccatcttattcagtgtataatggactatcagaacaaagggaaggcctcggagtgctcgcagtatcagcagatattgcatacaaacctggtataccttgctacaatagcagactctaatcaaaatatgcagtctctcttaccagcaccgcccacacagactatgccaatgggtcctggagggatgagtcagagtggccctccaccccctccccgctctcacaacatgccttcagatggaatggtgggtgggggccctcctgcaccacacatgcagaaccagatgaacggccagatgcctgggcctaaccatatgccaatgcagggacctggacccagtcagctcagcatgacaaacagctccatgaatatgccttcaagtagccatggctccatgggaggttacaaccattctgtgccgtcatcccagagcatgcccgtgcagaaccagatgacaatgagtcaggggcagccaatgggaaactatggtcccagaccaaacatgaatatgcaaccaaatcaagggccgatgatgcaccagcagcctccttctcagcagtacaatatgccacctggaggggcacagcattaccaaggacagcaggcgcccatggggctgatgggccaagttaaccaaggcagtcacatgatgggccagcgacagatgcctccctacagacctccgcaacagggcccaccacagcagtactcaggccaggaagactattatggggaccaatacagtcatggtggacaaggtcctccagaaggcatgaaccagcaatattaccctgatggtcataatgattacggttatcagcaaccgtcgtatcctgaacaaggctacgataggccttatgaggattcctcacaacattactacgaaggaggaaactcccagtatggccaacagcaagacgcttaccagggaccacctccacagcaaggatacccaccccagcagcagcagtacccgggacagcagggatacccagggcagcagcagagctatggtccttcgcagggcggtccaggtcctcagtatcctaattatcctcagggtcaaggtcagcagtatgggggctatagaccaacacagccaggaccaccccagccaccccagcagaggccttatgggtacgaccagggacagtatggaaattaccagcag	1260	C291	atgtctgtggcgttcgcagccccgaggcagcggggcaagggcgaaatcacgcccgccgccatccagaagatgctggatgaaaacaaccatcttattcagtgtataatggactatcagaacaaagggaaggcctcggagtgctcgcagtatcagcagatattgcatacaaacctggtataccttgctacaatagcagactctaatcaaaatatgcagtctctcttaccagcaccgcccacacagactatgccaatgggtcctggagggatgagtcagagtggccctccaccccctccccgctctcacaacatgccttcagatggaatggtgggtgggggccctcctgcaccacacatgcagaaccagatgaacggccagatgcctgggcctaaccatatgccaatgcagggacctggacccagtcagctcagcatgacaaacagctccatgaatatgccttcaagtagccatggctccatgggaggttacaaccattctgtgccgtcatcccagagcatgcccgtgcagaaccagatgacaatgagtcaggggcagccaatgggaaactatggtcccagaccaaacatgaatatgcaaccaaatcaagggccgatgatgcaccagcagcctccttctcagcagtacaatatgccacctggaggggcacagcattaccaaggacagcaggcgcccatggggctgatgggccaagttaaccaaggcagtcacatgatgggccagcgacagatgcctccctacagacctccgcaacagggcccaccacagcagtactcaggccaggaagactattatggggaccaatacagtcatggtggacaaggtcctccagaaggcatgaaccagcaatattaccctgatggtcataatgattacggttatcagcaaccgtcgtatcctgaacaaggctacgataggccttatgaggattcctcacaacattactacgaaggaggaaactcccagtatggccaacagcaagacgcttaccagggaccacctccacagcaaggatacccaccccagcagcagcagtacccgggacagcagggatacccagggcagcagcagagctatggtccttcgcagggcggtccaggtcctcagtatcctaattatcctcagggtcaaggtcagcagtatgggggctatagaccaacacagccaggaccaccccagccaccccagcagaggccttatgggtacgaccagggacagtatggaaattaccagcagTAA	1257		SS18	https://www.ncbi.nlm.nih.gov/pubmed/28916764
Lib2	292	N292	GCCACCATGgctagggacagcaaagtggagaacaaaacaaagaagctgagagtgttcgaagccttcgccggcattggcgcccagagaaaggccctggagaaagtgaggaaggacgagtacgagatcgtgggactggccgagtggtatgtgcccgccatcgtcatgtaccaggccatccataacaacttccacaccaagctcgagtacaagtccgtcagcagagaggagatgatcgactacctcgagaacaagaccctgtcctggaacagcaagaaccccgtcagcaacggatactggaagaggaagaaggatgacgagctgaagatcatctacaacgccatcaagctgtccgaaaaggagggcaacattttcgacatcagggacctctacaagaggacactgaagaacatcgacctgctcacctacagcttcccttgccaggacctgagccagctaggcatccagaagggcatgaagaggggaagcggcaccagatccggcctgctctgggagatcgaaagagccctggactccaccgagaagaacgacctgcctaagtacctcctcatggagaacgtgggagccctgctgcacaagaagaacgaggaggagctgaaccaatggaagcagaagctggagagcctgggctaccagaacagcatcgaagtcctcaatgctgccgatttcggatccagccaggccaggaggagagtgttcatgatctccaccctcaatgagttcgtggaactgcctaagggcgacaagaagcccaagagcatcaaaaaggtgctgaacaagatcgtgagcgagaaggacatcctcaacaacctgctgaaatacaacctcaccgaattcaagaagaccaagtccaacatcaacaaggccagcctgatcggctactccaagttcaactccgagggctatgtgtacgaccccgagttcacaggccccacactgacagctagcggcgccaactccaggatcaagatcaaggacggcagcaacatcaggaagatgaacagcgacgagaccttcctgtacatcggctttgacagccaggacggcaagagagtgaacgaaatcgagttcctgaccgagaaccagaagatcttcgtgtgtggcaacagcatcagcgtggaggtgctggaggccatcattgacaagatcggcggccctagc	1179	C292	gctagggacagcaaagtggagaacaaaacaaagaagctgagagtgttcgaagccttcgccggcattggcgcccagagaaaggccctggagaaagtgaggaaggacgagtacgagatcgtgggactggccgagtggtatgtgcccgccatcgtcatgtaccaggccatccataacaacttccacaccaagctcgagtacaagtccgtcagcagagaggagatgatcgactacctcgagaacaagaccctgtcctggaacagcaagaaccccgtcagcaacggatactggaagaggaagaaggatgacgagctgaagatcatctacaacgccatcaagctgtccgaaaaggagggcaacattttcgacatcagggacctctacaagaggacactgaagaacatcgacctgctcacctacagcttcccttgccaggacctgagccagctaggcatccagaagggcatgaagaggggaagcggcaccagatccggcctgctctgggagatcgaaagagccctggactccaccgagaagaacgacctgcctaagtacctcctcatggagaacgtgggagccctgctgcacaagaagaacgaggaggagctgaaccaatggaagcagaagctggagagcctgggctaccagaacagcatcgaagtcctcaatgctgccgatttcggatccagccaggccaggaggagagtgttcatgatctccaccctcaatgagttcgtggaactgcctaagggcgacaagaagcccaagagcatcaaaaaggtgctgaacaagatcgtgagcgagaaggacatcctcaacaacctgctgaaatacaacctcaccgaattcaagaagaccaagtccaacatcaacaaggccagcctgatcggctactccaagttcaactccgagggctatgtgtacgaccccgagttcacaggccccacactgacagctagcggcgccaactccaggatcaagatcaaggacggcagcaacatcaggaagatgaacagcgacgagaccttcctgtacatcggctttgacagccaggacggcaagagagtgaacgaaatcgagttcctgaccgagaaccagaagatcttcgtgtgtggcaacagcatcagcgtggaggtgctggaggccatcattgacaagatcggcggccctagcTAA	1173		MQ1(Q147L)	https://www.ncbi.nlm.nih.gov/pubmed/28695892
Lib2	293	N293	GCCACCATGGACGCGAAATCACTTACGGCATGGTCGAGAACACTGGTTACGTTCAAGGACGTGTTTGTGGACTTTACACGTGAGGAGTGGAAATTGCTGGATACTGCGCAACAAATTGTGTATCGAAATGTCATGCTTGAGAATTACAAGAACCTCGTCAGTCTCGGATACCAGTTGACGAAACCGGATGTGATCCTTAGGCTCGAAAAGGGGGAAGAACCTTGGCTGGTATCGGGAGGTGGTTCGGGTGGCTCTGGATCAAGCCCAAAGAAGAAACGGAAGGTGGAAGCCTCAGTGCAGGTGAAAAGGGTGCTGGAAAAATCCCCCGGCAAACTCCTCGTGAAGATGCCCTTCCAGGCTTCCCCTGGCGGAAAAGGTGAAGGGGGTGGCGCAACCACATCTGCCCAGGTCATGGTCATCAAGCGACCTGGAAGGAAAAGAAAGGCCGAGGCTGACCCTCAGGCCATTCCAAAGAAACGGGGACGCAAGCCAGGGTCCGTGGTCGCAGCTGCAGCAGCTGAGGCTAAGAAAAAGGCAGTGAAGGAAAGCTCCATCCGCAGTGTGCAGGAGACTGTCCTGCCCATCAAGAAGAGGAAGACTAGGGAGACCGTGTCCATCGAGGTCAAAGAAGTGGTCAAGCCCCTGCTCGTGTCCACCCTGGGCGAAAAATCTGGAAAGGGGCTCAAAACATGCAAGTCACCTGGACGGAAAAGCAAGGAGTCTAGTCCAAAGGGGCGCTCAAGCTCCGCTTCTAGTCCCCCTAAAAAGGAACACCATCACCATCACCATCACGCCGAGTCTCCTAAGGCTCCTATGCCACTGCTCCCACCACCTCCACCACCTGAGCCACAGTCAAGCGAAGACCCCATCAGCCCACCCGAGCCTCAGGATCTGTCCTCTAGTATTTGCAAAGAGGAAAAGATGCCCAGAGCAGGCAGCCTGGAGAGTGATGGCTGTCCAAAAGAACCCGCCAAGACCCAGCCTATGGTGGCAGCCGCTGCAACTACCACCACAACCACAACTACCACAGTGGCCGAAAAATACAAGCATCGCGGCGAGGGCGAACGAAAGGACATTGTGTCAAGCTCCATGCCCAGACCTAACCGGGAGGAACCAGTCGATAGTAGGACACCCGTGACTGAGAGAGTCTCA	1152	C293	ATGGACGCGAAATCACTTACGGCATGGTCGAGAACACTGGTTACGTTCAAGGACGTGTTTGTGGACTTTACACGTGAGGAGTGGAAATTGCTGGATACTGCGCAACAAATTGTGTATCGAAATGTCATGCTTGAGAATTACAAGAACCTCGTCAGTCTCGGATACCAGTTGACGAAACCGGATGTGATCCTTAGGCTCGAAAAGGGGGAAGAACCTTGGCTGGTATCGGGAGGTGGTTCGGGTGGCTCTGGATCAAGCCCAAAGAAGAAACGGAAGGTGGAAGCCTCAGTGCAGGTGAAAAGGGTGCTGGAAAAATCCCCCGGCAAACTCCTCGTGAAGATGCCCTTCCAGGCTTCCCCTGGCGGAAAAGGTGAAGGGGGTGGCGCAACCACATCTGCCCAGGTCATGGTCATCAAGCGACCTGGAAGGAAAAGAAAGGCCGAGGCTGACCCTCAGGCCATTCCAAAGAAACGGGGACGCAAGCCAGGGTCCGTGGTCGCAGCTGCAGCAGCTGAGGCTAAGAAAAAGGCAGTGAAGGAAAGCTCCATCCGCAGTGTGCAGGAGACTGTCCTGCCCATCAAGAAGAGGAAGACTAGGGAGACCGTGTCCATCGAGGTCAAAGAAGTGGTCAAGCCCCTGCTCGTGTCCACCCTGGGCGAAAAATCTGGAAAGGGGCTCAAAACATGCAAGTCACCTGGACGGAAAAGCAAGGAGTCTAGTCCAAAGGGGCGCTCAAGCTCCGCTTCTAGTCCCCCTAAAAAGGAACACCATCACCATCACCATCACGCCGAGTCTCCTAAGGCTCCTATGCCACTGCTCCCACCACCTCCACCACCTGAGCCACAGTCAAGCGAAGACCCCATCAGCCCACCCGAGCCTCAGGATCTGTCCTCTAGTATTTGCAAAGAGGAAAAGATGCCCAGAGCAGGCAGCCTGGAGAGTGATGGCTGTCCAAAAGAACCCGCCAAGACCCAGCCTATGGTGGCAGCCGCTGCAACTACCACCACAACCACAACTACCACAGTGGCCGAAAAATACAAGCATCGCGGCGAGGGCGAACGAAAGGACATTGTGTCAAGCTCCATGCCCAGACCTAACCGGGAGGAACCAGTCGATAGTAGGACACCCGTGACTGAGAGAGTCTCATAA	1149		KRAB-MeCP2	https://www.ncbi.nlm.nih.gov/pubmed/30013045
Lib2	294	N294	GCCACCatggctagcagccccaagaagaagcggaaggtcgaggcaagcatggagaaggcatttcggccacactttttcaaccacgggaagccagacgcaaacccaaaggagaagaaaaactgccactggtgtcagatccgaagtttcgccacccatgctcagctgccaatctcaattgtgaatagggaagacgatgcttttctcaaccccaatttcaggttcatcgaccactctatcattggcaagaacgtgcccgtcgctgatcagagtttcagggtgggatgcagctgtgcatccgacgaggaatgcatgtactcaacttgccagtgtctggacgagatggcaccagacagtgatgaggaagccgatccctatacccgaaagaaaaggtttgcctactatagccagggcgctaagaaaggactgctcagggatagagtgctgcagtcccaggagcccatctacgaatgccatcaggggtgcgcctgttctaaggactgtcccaacagagtggtcgagcggggtcgcacagtgcctctgcagatcttcagaactaaagatcggggctggggagtgaagtgtcctgtcaatatcaagcgcgggcagtttgtcgatcgatacctgggcgagatcattaccagcgaggaagccgacaggagacgggctgaatccacaatcgcacgccgaaaggacgtgtatctgttcgccctcgataaattttcagaccccgatagcctggaccctctgctcgctggacagcccctggaggtcgatggggaatatatgtccggtcctacacggttcatcaaccactcttgcgacccaaatatggcaatttttgcccgcgtgggagaccatgctgataagcacatccatgacctggctctcttcgcaatcaaggatattcctaaaggcaccgagctgacatttgactacgtcaatgggctgactggcctggagtccgacgcacacgatccatctaagatcagtgaaatgactaagtgcctgtgtggcaccgccaagtgtcggggatatctctgggaattc	1047	C294	atggctagcagccccaagaagaagcggaaggtcgaggcaagcatggagaaggcatttcggccacactttttcaaccacgggaagccagacgcaaacccaaaggagaagaaaaactgccactggtgtcagatccgaagtttcgccacccatgctcagctgccaatctcaattgtgaatagggaagacgatgcttttctcaaccccaatttcaggttcatcgaccactctatcattggcaagaacgtgcccgtcgctgatcagagtttcagggtgggatgcagctgtgcatccgacgaggaatgcatgtactcaacttgccagtgtctggacgagatggcaccagacagtgatgaggaagccgatccctatacccgaaagaaaaggtttgcctactatagccagggcgctaagaaaggactgctcagggatagagtgctgcagtcccaggagcccatctacgaatgccatcaggggtgcgcctgttctaaggactgtcccaacagagtggtcgagcggggtcgcacagtgcctctgcagatcttcagaactaaagatcggggctggggagtgaagtgtcctgtcaatatcaagcgcgggcagtttgtcgatcgatacctgggcgagatcattaccagcgaggaagccgacaggagacgggctgaatccacaatcgcacgccgaaaggacgtgtatctgttcgccctcgataaattttcagaccccgatagcctggaccctctgctcgctggacagcccctggaggtcgatggggaatatatgtccggtcctacacggttcatcaaccactcttgcgacccaaatatggcaatttttgcccgcgtgggagaccatgctgataagcacatccatgacctggctctcttcgcaatcaaggatattcctaaaggcaccgagctgacatttgactacgtcaatgggctgactggcctggagtccgacgcacacgatccatctaagatcagtgaaatgactaagtgcctgtgtggcaccgccaagtgtcggggatatctctgggaattcTAA	1044		DIM5	https://www.ncbi.nlm.nih.gov/pubmed/30013045
Lib2	295	N295	GCCACCatggctagcagcccaaagaagaagagaaaagtggaagcatcaatggcacctaaaagacagtcagcaatcctcccccagcctaaaaaaccaagacccgccgctgcacctaagctggaggacaaatcagccagcccagggctccccaagggcgagaaagaacagcaggaggcaatcgaacacattgatgaggtgcagaacgaaatcgaccggctgaatgagcaggccagcgaggaaattctcaaggtcgagcagaagtacaacaaactgcggcagccattctttcagaagcgcagtgagctgatcgctaaaattcctaacttctgggtgacaacatttgtcaatcacccacaggtgtctgcactgctcggcgaggaagatgaggaagccctgcattacctcacacgagtggaggtcactgagttcgaagacatcaagtccggatacaggattgatttctattttgacgagaacccctatttcgaaaataaggtgctgtctaaagagtttcatctcaacgagtccggcgatcctagctccaagtctaccgagatcaagtggaaaagtggaaaggacctgaccaaaagatctagtcagacacagaataaggcatccaggaaaagacagcacgaggaaccagagtcattctttacttggtttaccgatcatagcgacgccggcgctgatgagctgggagaagtgatcaaggacgatatttggcccaatcctctgcagtactatctcgtccccgacatggacgatgaggaaggggaggccgaagacgatgacgatgacgatgaggaagaggaaggtctggaggatatcgacgaggaaggggatgaggacgaaggcgaggaagacgatgacgaggatgaaggcgaggaaggagaggaagacgagggcgaagatgacgaattc	921	C295	atggctagcagcccaaagaagaagagaaaagtggaagcatcaatggcacctaaaagacagtcagcaatcctcccccagcctaaaaaaccaagacccgccgctgcacctaagctggaggacaaatcagccagcccagggctccccaagggcgagaaagaacagcaggaggcaatcgaacacattgatgaggtgcagaacgaaatcgaccggctgaatgagcaggccagcgaggaaattctcaaggtcgagcagaagtacaacaaactgcggcagccattctttcagaagcgcagtgagctgatcgctaaaattcctaacttctgggtgacaacatttgtcaatcacccacaggtgtctgcactgctcggcgaggaagatgaggaagccctgcattacctcacacgagtggaggtcactgagttcgaagacatcaagtccggatacaggattgatttctattttgacgagaacccctatttcgaaaataaggtgctgtctaaagagtttcatctcaacgagtccggcgatcctagctccaagtctaccgagatcaagtggaaaagtggaaaggacctgaccaaaagatctagtcagacacagaataaggcatccaggaaaagacagcacgaggaaccagagtcattctttacttggtttaccgatcatagcgacgccggcgctgatgagctgggagaagtgatcaaggacgatatttggcccaatcctctgcagtactatctcgtccccgacatggacgatgaggaaggggaggccgaagacgatgacgatgacgatgaggaagaggaaggtctggaggatatcgacgaggaaggggatgaggacgaaggcgaggaagacgatgacgaggatgaaggcgaggaaggagaggaagacgagggcgaagatgacgaattcTAA	918		SET-TAF1B	https://www.ncbi.nlm.nih.gov/pubmed/30013045
Lib2	296	N296	GCCACCatggctagcagccccaagaaaaaacggaaagtggaggcatcaatgaaggagggagaaaacaacaaacccagggagaaaagtgaagggaataagagaaaaagctccttctctaacagtgcagacgatatcaagtccaagaaaaagcgggagcagtctaatgacattgctaggggcttcgagagaggactggagccagaaaaaatcattggggcaaccgacagctgcggcgatctgatgtttctcatgaaatggaaggacacagatgaggccgacctggtgctcgccaaagaagctaacgtgaagtgtccccagatcgtcattgctttttacgaggaaaggctcacctggcacgcatatcctgaggatgccgaaaacaaggagaaggaatcagctaagagcgaattc	411	C296	atggctagcagccccaagaaaaaacggaaagtggaggcatcaatgaaggagggagaaaacaacaaacccagggagaaaagtgaagggaataagagaaaaagctccttctctaacagtgcagacgatatcaagtccaagaaaaagcgggagcagtctaatgacattgctaggggcttcgagagaggactggagccagaaaaaatcattggggcaaccgacagctgcggcgatctgatgtttctcatgaaatggaaggacacagatgaggccgacctggtgctcgccaaagaagctaacgtgaagtgtccccagatcgtcattgctttttacgaggaaaggctcacctggcacgcatatcctgaggatgccgaaaacaaggagaaggaatcagctaagagcgaattcTAA	408		HP1a	https://www.ncbi.nlm.nih.gov/pubmed/30013045
Lib2	297	N297	GCCACCatggctagctcccctaaaaagaagcgaaaggtcgaagccagtatgcccctccagattgtccaccacccagattacgatgccggatttgccaccaaccaccggttccctatgtctaagtatccactgctcatggaggctctgcgagcaaggggactcgcatcccctgatgccctgaacaccacagaacccgcacctgcctcttggctgaagctcgcccatgccgctgactacgtggatcaggtcatcagctgctccgtgccagagaaaatcgagagagaaattggttttccagtgggaccccgggtcagcctgcgagcacagctcgctactggaggaaccatcctggcagcacgactggccctccgacacgggattgcttgcaatactgcagggggtagtcaccatgcaaggagagcccagggagctgggttctgtacctttaacgatgtggctgtcgcatcactggtgctgctcgacgaaggcgctgcacagaatatcctggtggtggacctggacgtgcaccagggtgacggaaccgctgatattctgtcagacgagcccggtgtgttcaccttcagcatgcatggggaaaggaactaccccgtcagaaaaatcgcaagcgacctggatattgccctccctgatggaacaggggacgcagcttatctgcggcgcctcgccactatcctgcctgagctctccgccagagctcggtgggacattgtgttctacaacgctggcgtggatgtccacgcagaggacaggctgggaagactggctctctctaatggcggactgcgcgcccgagatgaaatggtcatcggccatttccgggctctgggaatcccagtgtgtggggtcattgggggtggctactctacagacgtgccagcactggccagtcgccatgcaattctgtttgaggtcgccagtacctatgctgaattc	954	C297	atggctagctcccctaaaaagaagcgaaaggtcgaagccagtatgcccctccagattgtccaccacccagattacgatgccggatttgccaccaaccaccggttccctatgtctaagtatccactgctcatggaggctctgcgagcaaggggactcgcatcccctgatgccctgaacaccacagaacccgcacctgcctcttggctgaagctcgcccatgccgctgactacgtggatcaggtcatcagctgctccgtgccagagaaaatcgagagagaaattggttttccagtgggaccccgggtcagcctgcgagcacagctcgctactggaggaaccatcctggcagcacgactggccctccgacacgggattgcttgcaatactgcagggggtagtcaccatgcaaggagagcccagggagctgggttctgtacctttaacgatgtggctgtcgcatcactggtgctgctcgacgaaggcgctgcacagaatatcctggtggtggacctggacgtgcaccagggtgacggaaccgctgatattctgtcagacgagcccggtgtgttcaccttcagcatgcatggggaaaggaactaccccgtcagaaaaatcgcaagcgacctggatattgccctccctgatggaacaggggacgcagcttatctgcggcgcctcgccactatcctgcctgagctctccgccagagctcggtgggacattgtgttctacaacgctggcgtggatgtccacgcagaggacaggctgggaagactggctctctctaatggcggactgcgcgcccgagatgaaatggtcatcggccatttccgggctctgggaatcccagtgtgtggggtcattgggggtggctactctacagacgtgccagcactggccagtcgccatgcaattctgtttgaggtcgccagtacctatgctgaattcTAA	951		MesoLo	https://www.ncbi.nlm.nih.gov/pubmed/30013045
Lib2	298	N298	GCCACCatggctagctcccccaaaaagaaacgcaaggtggaggcatctgctcgctatctcggtaacactgtcgatctgtcatcattcgatttccgcactggcaagatgatgccttctaaactgcagaagaacaaacagaggctgagaaatgacccactcaaccagaataagggaaaacccgatctgaacaccacactccctatccggcagacagctagtattttcaagcagcctgtgactaaagtcaccaaccacccatccaataaggtgaaatctgacccacagaggatgaatgagcagcccagacagctgttttgggaaaagcgcctgcagggtctctctgcaagtgatgtgacagagcagatcattaagactatggaactgccaaaaggactccagggagtgggacctgggtctaacgacgagactctgctctcagctgtcgcaagcgcactgcataccagctccgcacccatcacaggacaggtgagtgccgctgtcgagaagaacccagccgtgtggctgaatacttcacagcccctctgcaaggctttcatcgtcaccgacgaggatattcggaagcaggaggaacgcgtgcagcaggtccgaaaaatcctggaagacgctctcatggcagatattctgagcagagcagccgacaccgaggaaatggatattgagatggactccggggatgaagccgaattc	708	C298	atggctagctcccccaaaaagaaacgcaaggtggaggcatctgctcgctatctcggtaacactgtcgatctgtcatcattcgatttccgcactggcaagatgatgccttctaaactgcagaagaacaaacagaggctgagaaatgacccactcaaccagaataagggaaaacccgatctgaacaccacactccctatccggcagacagctagtattttcaagcagcctgtgactaaagtcaccaaccacccatccaataaggtgaaatctgacccacagaggatgaatgagcagcccagacagctgttttgggaaaagcgcctgcagggtctctctgcaagtgatgtgacagagcagatcattaagactatggaactgccaaaaggactccagggagtgggacctgggtctaacgacgagactctgctctcagctgtcgcaagcgcactgcataccagctccgcacccatcacaggacaggtgagtgccgctgtcgagaagaacccagccgtgtggctgaatacttcacagcccctctgcaaggctttcatcgtcaccgacgaggatattcggaagcaggaggaacgcgtgcagcaggtccgaaaaatcctggaagacgctctcatggcagatattctgagcagagcagccgacaccgaggaaatggatattgagatggactccggggatgaagccgaattcTAA	705		MBD2b	https://www.ncbi.nlm.nih.gov/pubmed/30013045
Lib2	299	N299	GCCACCatggctagcagccccaagaagaaaagaaaagtggaagcaagcaccgagatgagcgtcagaaaaatcgccgcacacatgaaatcaaacccaaatgccaaagtgatcttcatggtcggagcaggtatcagcacctcctgcggcatccccgactttcgatctccaggcacaggactgtaccacaacctcgctaggctgaagctcccatatcccgaggcagtgttcgacgtcgatttctttcagagtgatcctctgccattttacacactggctaaagagctctatcccggcaacttcaggccttcaaagtttcattacctgctcaaactgttccaggacaaggatgtgctcaaacgggtctatactcagaatatcgacaccctggagcgacaggcaggagtgaaggacgatctgatcattgaagcccacggaagctttgctcactgccattgtattgggtgcggtaaagtgtacccccctcaggtcttcaagtccaaactggcagagcatcccatcaaggactttgtgaaatgcgatgtctgtggggaactggtgaagccagccattgtcttctttggcgaggacctgcccgattctttcagtgaaacttggctgaatgactccgagtggctcagagaaaagatcaccacatctggcaaacacccccagcagcctctggtcatcgtggtcggaacctcactcgcagtgtaccctttcgccagcctgccagaggaaatccccaggaaggtgaaaagagtcctgtgtaacctggagacagtgggcgactttaaggccaacaagcggccaactgacctgatcgtgcatcagtattccgatgagttcgctgaacagctggtggaggaactcgggtggcaggaggattttgaaaagattctgaccgctcagggcggaatgggtgaattc	927	C299	atggctagcagccccaagaagaaaagaaaagtggaagcaagcaccgagatgagcgtcagaaaaatcgccgcacacatgaaatcaaacccaaatgccaaagtgatcttcatggtcggagcaggtatcagcacctcctgcggcatccccgactttcgatctccaggcacaggactgtaccacaacctcgctaggctgaagctcccatatcccgaggcagtgttcgacgtcgatttctttcagagtgatcctctgccattttacacactggctaaagagctctatcccggcaacttcaggccttcaaagtttcattacctgctcaaactgttccaggacaaggatgtgctcaaacgggtctatactcagaatatcgacaccctggagcgacaggcaggagtgaaggacgatctgatcattgaagcccacggaagctttgctcactgccattgtattgggtgcggtaaagtgtacccccctcaggtcttcaagtccaaactggcagagcatcccatcaaggactttgtgaaatgcgatgtctgtggggaactggtgaagccagccattgtcttctttggcgaggacctgcccgattctttcagtgaaacttggctgaatgactccgagtggctcagagaaaagatcaccacatctggcaaacacccccagcagcctctggtcatcgtggtcggaacctcactcgcagtgtaccctttcgccagcctgccagaggaaatccccaggaaggtgaaaagagtcctgtgtaacctggagacagtgggcgactttaaggccaacaagcggccaactgacctgatcgtgcatcagtattccgatgagttcgctgaacagctggtggaggaactcgggtggcaggaggattttgaaaagattctgaccgctcagggcggaatgggtgaattcTAA	924		HST2	https://www.ncbi.nlm.nih.gov/pubmed/30013045
Lib2	300	N300	GCCACCatggctagctcaccaaagaagaaacgaaaagtggaagcaagtatgtctgtcaactacgcagcaggtctcagcccctacgccgataaaggcaaatgtggactgccagagatcttcgacccccctgaggaactggagcgcaaagtgtgggaactggcccgactcgtctggcagagctcctctgtggtcttccacacaggggccggtatcagtactgcttcaggcattcctgactttcggggcccacatggagtgtggacaatggaggaacgcggactggctcctaagttcgataccacatttgagagcgcaagaccaactcagacccacatggcactggtgcagctcgaacgagtcggactgctccgctttctggtgtcacagaacgtggacggcctgcacgtgcgatctggattccccagggataaactggccgagctccatggtaatatgtttgtggaggaatgcgctaagtgtaaaactcagtacgtccgagacaccgtggtcgggacaatgggtctcaaggcaactgggaggctgtgcaccgtggcaaaagctcgggggctgcgagcatgtcgaggcgagctccgcgataccatcctggactgggaagatagcctgccagacagggatctggcactcgccgacgaggccagcaggaacgcagatctgtccatcacactcgggacttctctgcagattagacccagtggcaacctgcctctcgctaccaagaggagaggcggacggctcgtgatcgtcaatctgcagcctacaaaacacgacagacatgcagatctgcggattcacggctatgtggacgaagtcatgaccaggctgatgaagcatctgggcctggagattccagcttgggatggacccagggtgctggaaagagcactgccacccctcgaattc	921	C300	atggctagctcaccaaagaagaaacgaaaagtggaagcaagtatgtctgtcaactacgcagcaggtctcagcccctacgccgataaaggcaaatgtggactgccagagatcttcgacccccctgaggaactggagcgcaaagtgtgggaactggcccgactcgtctggcagagctcctctgtggtcttccacacaggggccggtatcagtactgcttcaggcattcctgactttcggggcccacatggagtgtggacaatggaggaacgcggactggctcctaagttcgataccacatttgagagcgcaagaccaactcagacccacatggcactggtgcagctcgaacgagtcggactgctccgctttctggtgtcacagaacgtggacggcctgcacgtgcgatctggattccccagggataaactggccgagctccatggtaatatgtttgtggaggaatgcgctaagtgtaaaactcagtacgtccgagacaccgtggtcgggacaatgggtctcaaggcaactgggaggctgtgcaccgtggcaaaagctcgggggctgcgagcatgtcgaggcgagctccgcgataccatcctggactgggaagatagcctgccagacagggatctggcactcgccgacgaggccagcaggaacgcagatctgtccatcacactcgggacttctctgcagattagacccagtggcaacctgcctctcgctaccaagaggagaggcggacggctcgtgatcgtcaatctgcagcctacaaaacacgacagacatgcagatctgcggattcacggctatgtggacgaagtcatgaccaggctgatgaagcatctgggcctggagattccagcttgggatggacccagggtgctggaaagagcactgccacccctcgaattcTAA	918		SIRT6	https://www.ncbi.nlm.nih.gov/pubmed/30013045
Lib2	301	N301	GCCACCatggctagcagccccaagaagaagagaaaggtcgaagcctcaatggtcggagcaggtatcagcacaccctcaggtattccagattttaggagccctggctctggactgtactccaacctccagcagtacgatctgccctatcctgaggctatctttgaactgcccttctttttccacaatccaaagccctttttcaccctggcaaaagagctctaccctggcaactataagccaaatgtgacacactacttcctgagactgctccatgataaaggactgctcctgcggctgtatactcagaacatcgacggcctggagcgcgtctcaggtattcctgccagcaagctggtggaagctcacgggacctttgccagcgctacctgcacagtgtgtcagcgacctttcccaggcgaggacatcagggcagatgtgatggcagaccgagtcccacgatgcccagtgtgcaccggcgtggtcaaacctgacattgtgtttttcggagaacccctgcctcagcggtttctcctgcatgtggtcgatttcccaatggccgacctcctgctcatcctgggcactagcctggaggtggaaccatttgcttctctgaccgaggcagtgcgaagctccgtcccaaggctgctcattaatagagatctggtcggacccctcgcatggcaccctaggagtagagatgtggcccagctgggcgacgtggtccatggagtggagtccctggtcgaactgctcggatggacagaggaaatgcgggacctggtgcagagagaaactgggaagctggacggtccagataaagaattc	825	C301	atggctagcagccccaagaagaagagaaaggtcgaagcctcaatggtcggagcaggtatcagcacaccctcaggtattccagattttaggagccctggctctggactgtactccaacctccagcagtacgatctgccctatcctgaggctatctttgaactgcccttctttttccacaatccaaagccctttttcaccctggcaaaagagctctaccctggcaactataagccaaatgtgacacactacttcctgagactgctccatgataaaggactgctcctgcggctgtatactcagaacatcgacggcctggagcgcgtctcaggtattcctgccagcaagctggtggaagctcacgggacctttgccagcgctacctgcacagtgtgtcagcgacctttcccaggcgaggacatcagggcagatgtgatggcagaccgagtcccacgatgcccagtgtgcaccggcgtggtcaaacctgacattgtgtttttcggagaacccctgcctcagcggtttctcctgcatgtggtcgatttcccaatggccgacctcctgctcatcctgggcactagcctggaggtggaaccatttgcttctctgaccgaggcagtgcgaagctccgtcccaaggctgctcattaatagagatctggtcggacccctcgcatggcaccctaggagtagagatgtggcccagctgggcgacgtggtccatggagtggagtccctggtcgaactgctcggatggacagaggaaatgcgggacctggtgcagagagaaactgggaagctggacggtccagataaagaattcTAA	822		SIRT3	https://www.ncbi.nlm.nih.gov/pubmed/30013045
Lib2	302	N302	GCCACCatggctagctcaccaaagaaaaaacggaaagtcgaagcctcaatgctccacacaacccagctctaccagcacgtccctgaaaccagatggcctatcgtgtactcccctcggtataacatcaccttcatggggctggagaagctccacccatttgacgccggcaagtggggaaaagtgattaatttcctgaaggaggaaaaactgctctctgacagtatgctggtggaggctcgcgaagcatccgaggaagatctgctcgtggtccatacaaggagatatctgaacgagctcaagtggtcttttgccgtcgctaccatcacagaaattccccctgtgatcttcctgccaaattttctcgtccagaggaaggtgctgagaccactccgaactcagaccggaggaactatcatggcaggcaaactggccgtcgagaggggatgggccattaacgtggggggtggcttccaccattgcagctccgacagaggagggggtttttgtgcatacgccgatatcaccctggctattaagttcctctttgagcgggtggaaggaatcagtcgcgccacaatcattgacctggatgctcaccagggcaacggacatgagcgagacttcatggacgataaaagggtctacatcatggacgtgtataatagacacatctacccaggcgatcggtttgccaagcaggctatccggcgcaaagtcgagctggaatggggaactgaggacgatgaatatctggacaaggtggagagaaacatcaagaaatctctgcaggaacatctccccgatgtggtcgtgtataacgctgggaccgacattctggagggcgacaggctgggcggactctcaatcagccccgcagggattgtgaagcgagatgaactggtcttccgcatggtgcgaggtcgaagggtccctatcctgatggtgacatcagggggttatcagaaaaggactgctagaatcattgcagacagcatcctgaacctctttgggctgggtctcattggccctgagtccccatctgtcagtgcacagaacagcgatacaccactgctcccaccagcagtgcctgaattc	1095	C302	atggctagctcaccaaagaaaaaacggaaagtcgaagcctcaatgctccacacaacccagctctaccagcacgtccctgaaaccagatggcctatcgtgtactcccctcggtataacatcaccttcatggggctggagaagctccacccatttgacgccggcaagtggggaaaagtgattaatttcctgaaggaggaaaaactgctctctgacagtatgctggtggaggctcgcgaagcatccgaggaagatctgctcgtggtccatacaaggagatatctgaacgagctcaagtggtcttttgccgtcgctaccatcacagaaattccccctgtgatcttcctgccaaattttctcgtccagaggaaggtgctgagaccactccgaactcagaccggaggaactatcatggcaggcaaactggccgtcgagaggggatgggccattaacgtggggggtggcttccaccattgcagctccgacagaggagggggtttttgtgcatacgccgatatcaccctggctattaagttcctctttgagcgggtggaaggaatcagtcgcgccacaatcattgacctggatgctcaccagggcaacggacatgagcgagacttcatggacgataaaagggtctacatcatggacgtgtataatagacacatctacccaggcgatcggtttgccaagcaggctatccggcgcaaagtcgagctggaatggggaactgaggacgatgaatatctggacaaggtggagagaaacatcaagaaatctctgcaggaacatctccccgatgtggtcgtgtataacgctgggaccgacattctggagggcgacaggctgggcggactctcaatcagccccgcagggattgtgaagcgagatgaactggtcttccgcatggtgcgaggtcgaagggtccctatcctgatggtgacatcagggggttatcagaaaaggactgctagaatcattgcagacagcatcctgaacctctttgggctgggtctcattggccctgagtccccatctgtcagtgcacagaacagcgatacaccactgctcccaccagcagtgcctgaattcTAA	1092		HDAC11	https://www.ncbi.nlm.nih.gov/pubmed/30013045
Lib2	303	N303	GCCACCatgggccagactgggaagaaatctgagaagggaccagtttgttggcggaagcgtgtaaaatcagagtacatgcgactgagacagctcaagaggttcagacgagctgatgaagtaaagagtatgtttagttccaatcgtcagaaaattttggaaagaacggaaatcttaaaccaagaatggaaacagcgaaggatacagcctgtgcacatcctgacttctgtgagctcattgcgcgggactagggagtgttcggtgaccagtgacttggattttccaacacaagtcatcccattaaagactctgaatgcagttgcttcagtacccataatgtattcttggtctcccctacagcagaattttatggtggaagatgaaactgttttacataacattccttatatgggagatgaagttttagatcaggatggtactttcattgaagaactaataaaaaattatgatgggaaagtacacggggatagagaatgtgggtttataaatgatgaaatttttgtggagttggtgaatgcccttggtcaatataatgatgatgacgatgatgatgatggagacgatcctgaagaaagagaagaaaagcagaaagatctggaggatcaccgagatgataaagaaagccgcccacctcggaaatttccttctgataaaatttttgaagccatttcctcaatgtttccagataagggcacagcagaagaactaaaggaaaaatataaagaactcaccgaacagcagctcccaggcgcacttcctcctgaatgtacccccaacatagatggaccaaatgctaaatctgttcagagagagcaaagcttacactcctttcatacgcttttctgtaggcgatgttttaaatatgactgcttcctacatcgtaagtgcaattattcttttcatgcaacacccaacacttataagcggaagaacacagaaacagctctagacaacaaaccttgtggaccacagtgttaccagcatttggagggagcaaaggagtttgctgctgctctcaccgctgagcggataaagaccccaccaaaacgtccaggaggccgcagaagaggacggcttcccaataacagtagcaggcccagcacccccaccattaatgtgctggaatcaaaggatacagacagtgatagggaagcagggactgaaacggggggagagaacaatgataaagaagaagaagagaagaaagatgaaacttcgagctcctctgaagcaaattctcggtgtcaaacaccaataaagatgaagccaaatattgaacctcctgagaatgtggagtggagtggtgctgaagcctcaatgtttagagtcctcattggcacttactatgacaatttctgtgccattgctaggttaattgggaccaaaacatgtagacaggtgtatgagtttagagtcaaagaatctagcatcatagctccagctcccgctgaggatgtggatactcctccaaggaaaaagaagaggaaacaccggttgtgggctgcacactgcagaaagatacagctgaaaaaggacggctcctctaaccatgtttacaactatcaaccctgtgatcatccacggcagccttgtgacagttcgtgcccttgtgtgatagcacaaaatttttgtgaaaagttttgtcaatgtagttcagagtgtcaaaaccgctttccgggatgccgctgcaaagcacagtgcaacaccaagcagtgcccgtgctacctggctgtccgagagtgtgaccctgacctctgtcttacttgtggagccgctgaccattgggacagtaaaaatgtgtcctgcaagaactgcagtattcagcggggctccaaaaagcatctattgctggcaccatctgacgtggcaggctgggggatttttatcaaagatcctgtgcagaaaaatgaattcatctcagaatactgtggagagattatttctcaagatgaagctgacagaagagggaaagtgtatgataaatacatgtgcagctttctgttcaacttgaacaatgattttgtggtggatgcaacccgcaagggtaacaaaattcgttttgcaaatcattcggtaaatccaaactgctatgcaaaagttatgatggttaacggtgatcacaggataggtatttttgccaagagagccatccagactggcgaagagctgttttttgattacagatacagccaggctgatgccctgaagtatgtcggcatcgaaagagaaatggaaatcccttga	2262	C303	atgggccagactgggaagaaatctgagaagggaccagtttgttggcggaagcgtgtaaaatcagagtacatgcgactgagacagctcaagaggttcagacgagctgatgaagtaaagagtatgtttagttccaatcgtcagaaaattttggaaagaacggaaatcttaaaccaagaatggaaacagcgaaggatacagcctgtgcacatcctgacttctgtgagctcattgcgcgggactagggagtgttcggtgaccagtgacttggattttccaacacaagtcatcccattaaagactctgaatgcagttgcttcagtacccataatgtattcttggtctcccctacagcagaattttatggtggaagatgaaactgttttacataacattccttatatgggagatgaagttttagatcaggatggtactttcattgaagaactaataaaaaattatgatgggaaagtacacggggatagagaatgtgggtttataaatgatgaaatttttgtggagttggtgaatgcccttggtcaatataatgatgatgacgatgatgatgatggagacgatcctgaagaaagagaagaaaagcagaaagatctggaggatcaccgagatgataaagaaagccgcccacctcggaaatttccttctgataaaatttttgaagccatttcctcaatgtttccagataagggcacagcagaagaactaaaggaaaaatataaagaactcaccgaacagcagctcccaggcgcacttcctcctgaatgtacccccaacatagatggaccaaatgctaaatctgttcagagagagcaaagcttacactcctttcatacgcttttctgtaggcgatgttttaaatatgactgcttcctacatcgtaagtgcaattattcttttcatgcaacacccaacacttataagcggaagaacacagaaacagctctagacaacaaaccttgtggaccacagtgttaccagcatttggagggagcaaaggagtttgctgctgctctcaccgctgagcggataaagaccccaccaaaacgtccaggaggccgcagaagaggacggcttcccaataacagtagcaggcccagcacccccaccattaatgtgctggaatcaaaggatacagacagtgatagggaagcagggactgaaacggggggagagaacaatgataaagaagaagaagagaagaaagatgaaacttcgagctcctctgaagcaaattctcggtgtcaaacaccaataaagatgaagccaaatattgaacctcctgagaatgtggagtggagtggtgctgaagcctcaatgtttagagtcctcattggcacttactatgacaatttctgtgccattgctaggttaattgggaccaaaacatgtagacaggtgtatgagtttagagtcaaagaatctagcatcatagctccagctcccgctgaggatgtggatactcctccaaggaaaaagaagaggaaacaccggttgtgggctgcacactgcagaaagatacagctgaaaaaggacggctcctctaaccatgtttacaactatcaaccctgtgatcatccacggcagccttgtgacagttcgtgcccttgtgtgatagcacaaaatttttgtgaaaagttttgtcaatgtagttcagagtgtcaaaaccgctttccgggatgccgctgcaaagcacagtgcaacaccaagcagtgcccgtgctacctggctgtccgagagtgtgaccctgacctctgtcttacttgtggagccgctgaccattgggacagtaaaaatgtgtcctgcaagaactgcagtattcagcggggctccaaaaagcatctattgctggcaccatctgacgtggcaggctgggggatttttatcaaagatcctgtgcagaaaaatgaattcatctcagaatactgtggagagattatttctcaagatgaagctgacagaagagggaaagtgtatgataaatacatgtgcagctttctgttcaacttgaacaatgattttgtggtggatgcaacccgcaagggtaacaaaattcgttttgcaaatcattcggtaaatccaaactgctatgcaaaagttatgatggttaacggtgatcacaggataggtatttttgccaagagagccatccagactggcgaagagctgttttttgattacagatacagccaggctgatgccctgaagtatgtcggcatcgaaagagaaatggaaatcccttgaTAA	2259		EZH2	https://www.ncbi.nlm.nih.gov/pubmed/30013045
Lib2	304	N304	GCCACCatgcccgccatgccctccagcggccccggggacaccagcagctctgctgcggagcgggaggaggaccgaaaggacggagaggagcaggaggagccgcgtggcaaggaggagcgccaagagcccagcaccacggcacggaaggtggggcggcctgggaggaagcgcaagcaccccccggtggaaagcggtgacacgccaaaggaccctgcggtgatctccaagtccccatccatggcccaggactcaggcgcctcagagctattacccaatggggacttggagaagcggagtgagccccagccagaggaggggagccctgctggggggcagaagggcggggccccagcagagggagagggtgcagctgagaccctgcctgaagcctcaagagcagtggaaaatggctgctgcacccccaaggagggccgaggagcccctgcagaagcgggcaaagaacagaaggagaccaacatcgaatccatgaaaatggagggctcccggggccggctgcggggtggcttgggctgggagtccagcctccgtcagcggcccatgccgaggctcaccttccaggcgggggacccctactacatcagcaagcgcaagcgggacgagtggctggcacgctggaaaagggaggctgagaagaaagccaaggtcattgcaggaatgaatgctgtggaagaaaaccaggggcccggggagtctcagaaggtggaggaggccagccctcctgctgtgcagcagcccactgaccccgcatcccccactgtggctaccacgcctgagcccgtggggtccgatgctggggacaagaatgccaccaaagcaggcgatgacgagccagagtacgaggacggccggggctttggcattggggagctggtgtgggggaaactgcggggcttctcctggtggccaggccgcattgtgtcttggtggatgacgggccggagccgagcagctgaaggcacccgctgggtcatgtggttcggagacggcaaattctcagtggtgtgtgttgagaagctgatgccgctgagctcgttttgcagtgcgttccaccaggccacgtacaacaagcagcccatgtaccgcaaagccatctacgaggtcctgcaggtggccagcagccgcgcggggaagctgttcccggtgtgccacgacagcgatgagagtgacactgccaaggccgtggaggtgcagaacaagcccatgattgaatgggccctggggggcttccagccttctggccctaagggcctggagccaccagaagaagagaagaatccctacaaagaagtgtacacggacatgtgggtggaacctgaggcagctgcctacgcaccacctccaccagccaaaaagccccggaagagcacagcggagaagcccaaggtcaaggagattattgatgagcgcacaagagagcggctggtgtacgaggtgcggcagaagtgccggaacattgaggacatctgcatctcctgtgggagcctcaatgttaccctggaacaccccctcttcgttggaggaatgtgccaaaactgcaagaactgctttctggagtgtgcgtaccagtacgacgacgacggctaccagtcctactgcaccatctgctgtgggggccgtgaggtgctcatgtgcggaaacaacaactgctgcaggtgcttttgcgtggagtgtgtggacctcttggtggggccgggggctgcccaggcagccattaaggaagacccctggaactgctacatgtgcgggcacaagggtacctacgggctgctgcggcggcgagaggactggccctcccggctccagatgttcttcgctaataaccacgaccaggaatttgaccctccaaaggtttacccacctgtcccagctgagaagaggaagcccatccgggtgctgtctctctttgatggaatcgctacagggctcctggtgctgaaggacttgggcattcaggtggaccgctacattgcctcggaggtgtgtgaggactccatcacggtgggcatggtgcggcaccaggggaagatcatgtacgtcggggacgtccgcagcgtcacacagaagcatatccaggagtggggcccattcgatctggtgattgggggcagtccctgcaatgacctctccatcgtcaaccctgctcgcaagggcctctacgagggcactggccggctcttctttgagttctaccgcctcctgcatgatgcgcggcccaaggagggagatgatcgccccttcttctggctctttgagaatgtggtggccatgggcgttagtgacaagagggacatctcgcgatttctcgagtccaaccctgtgatgattgatgccaaagaagtgtcagctgcacacagggcccgctacttctggggtaaccttcccggtatgaacaggccgttggcatccactgtgaatgataagctggagctgcaggagtgtctggagcatggcaggatagccaagttcagcaaagtgaggaccattactacgaggtcaaactccataaagcagggcaaagaccagcattttcctgtcttcatgaatgagaaagaggacatcttatggtgcactgaaatggaaagggtatttggtttcccagtccactatactgacgtctccaacatgagccgcttggcgaggcagagactgctgggccggtcatggagcgtgccagtcatccgccacctcttcgctccgctgaaggagtattttgcgtgtgtg	2742	C304	atgcccgccatgccctccagcggccccggggacaccagcagctctgctgcggagcgggaggaggaccgaaaggacggagaggagcaggaggagccgcgtggcaaggaggagcgccaagagcccagcaccacggcacggaaggtggggcggcctgggaggaagcgcaagcaccccccggtggaaagcggtgacacgccaaaggaccctgcggtgatctccaagtccccatccatggcccaggactcaggcgcctcagagctattacccaatggggacttggagaagcggagtgagccccagccagaggaggggagccctgctggggggcagaagggcggggccccagcagagggagagggtgcagctgagaccctgcctgaagcctcaagagcagtggaaaatggctgctgcacccccaaggagggccgaggagcccctgcagaagcgggcaaagaacagaaggagaccaacatcgaatccatgaaaatggagggctcccggggccggctgcggggtggcttgggctgggagtccagcctccgtcagcggcccatgccgaggctcaccttccaggcgggggacccctactacatcagcaagcgcaagcgggacgagtggctggcacgctggaaaagggaggctgagaagaaagccaaggtcattgcaggaatgaatgctgtggaagaaaaccaggggcccggggagtctcagaaggtggaggaggccagccctcctgctgtgcagcagcccactgaccccgcatcccccactgtggctaccacgcctgagcccgtggggtccgatgctggggacaagaatgccaccaaagcaggcgatgacgagccagagtacgaggacggccggggctttggcattggggagctggtgtgggggaaactgcggggcttctcctggtggccaggccgcattgtgtcttggtggatgacgggccggagccgagcagctgaaggcacccgctgggtcatgtggttcggagacggcaaattctcagtggtgtgtgttgagaagctgatgccgctgagctcgttttgcagtgcgttccaccaggccacgtacaacaagcagcccatgtaccgcaaagccatctacgaggtcctgcaggtggccagcagccgcgcggggaagctgttcccggtgtgccacgacagcgatgagagtgacactgccaaggccgtggaggtgcagaacaagcccatgattgaatgggccctggggggcttccagccttctggccctaagggcctggagccaccagaagaagagaagaatccctacaaagaagtgtacacggacatgtgggtggaacctgaggcagctgcctacgcaccacctccaccagccaaaaagccccggaagagcacagcggagaagcccaaggtcaaggagattattgatgagcgcacaagagagcggctggtgtacgaggtgcggcagaagtgccggaacattgaggacatctgcatctcctgtgggagcctcaatgttaccctggaacaccccctcttcgttggaggaatgtgccaaaactgcaagaactgctttctggagtgtgcgtaccagtacgacgacgacggctaccagtcctactgcaccatctgctgtgggggccgtgaggtgctcatgtgcggaaacaacaactgctgcaggtgcttttgcgtggagtgtgtggacctcttggtggggccgggggctgcccaggcagccattaaggaagacccctggaactgctacatgtgcgggcacaagggtacctacgggctgctgcggcggcgagaggactggccctcccggctccagatgttcttcgctaataaccacgaccaggaatttgaccctccaaaggtttacccacctgtcccagctgagaagaggaagcccatccgggtgctgtctctctttgatggaatcgctacagggctcctggtgctgaaggacttgggcattcaggtggaccgctacattgcctcggaggtgtgtgaggactccatcacggtgggcatggtgcggcaccaggggaagatcatgtacgtcggggacgtccgcagcgtcacacagaagcatatccaggagtggggcccattcgatctggtgattgggggcagtccctgcaatgacctctccatcgtcaaccctgctcgcaagggcctctacgagggcactggccggctcttctttgagttctaccgcctcctgcatgatgcgcggcccaaggagggagatgatcgccccttcttctggctctttgagaatgtggtggccatgggcgttagtgacaagagggacatctcgcgatttctcgagtccaaccctgtgatgattgatgccaaagaagtgtcagctgcacacagggcccgctacttctggggtaaccttcccggtatgaacaggccgttggcatccactgtgaatgataagctggagctgcaggagtgtctggagcatggcaggatagccaagttcagcaaagtgaggaccattactacgaggtcaaactccataaagcagggcaaagaccagcattttcctgtcttcatgaatgagaaagaggacatcttatggtgcactgaaatggaaagggtatttggtttcccagtccactatactgacgtctccaacatgagccgcttggcgaggcagagactgctgggccggtcatggagcgtgccagtcatccgccacctcttcgctccgctgaaggagtattttgcgtgtgtgTAA	2739		DNMT3a	https://www.ncbi.nlm.nih.gov/pubmed/30013045
Lib2	305	N305	GCCACCatggctagctctcccaaaaagaagcgaaaggtcgaagcctctatgactaccaactccactcaggacacactgtatctcagcctccacggcggaatcgactccgccatcccataccccgtgaggagagtcgagcagctgctccagttctcttttctgcccgaactccagttccagaacgccgctgtgaaacagagaatccagcgcctgtgctatagagaggaaaagcggctggctgtcagctccctcgcaaagtggctgggccagctccacaaacagaggctgagagcaccaaagaacccccctgtggccatttgttggatcaatagttacgtgggctatggagtctttgcccgggagtctattcccgcttggagttacatcggcgaatataccggcatcctgcggcgccgacaggctctgtggctcgacgagaacgattactgcttccgctatcctgtgccacgctactcattccgatattttaccatcgacagcgggatgcagggtaacgtcacaaggttcatcaatcactccgataaccctaatctggaggcaatcggggccttcgaaaacggtatcttccatatcatcatcagggccatcaaggatatcctgcccggggaggaactctgttaccactatggacctctgtactggaagcatcgaaagaaaagggaggagttcgtgccacaggaggaagaattc	711	C305	atggctagctctcccaaaaagaagcgaaaggtcgaagcctctatgactaccaactccactcaggacacactgtatctcagcctccacggcggaatcgactccgccatcccataccccgtgaggagagtcgagcagctgctccagttctcttttctgcccgaactccagttccagaacgccgctgtgaaacagagaatccagcgcctgtgctatagagaggaaaagcggctggctgtcagctccctcgcaaagtggctgggccagctccacaaacagaggctgagagcaccaaagaacccccctgtggccatttgttggatcaatagttacgtgggctatggagtctttgcccgggagtctattcccgcttggagttacatcggcgaatataccggcatcctgcggcgccgacaggctctgtggctcgacgagaacgattactgcttccgctatcctgtgccacgctactcattccgatattttaccatcgacagcgggatgcagggtaacgtcacaaggttcatcaatcactccgataaccctaatctggaggcaatcggggccttcgaaaacggtatcttccatatcatcatcagggccatcaaggatatcctgcccggggaggaactctgttaccactatggacctctgtactggaagcatcgaaagaaaagggaggagttcgtgccacaggaggaagaattcTAA	708		NUE	https://www.ncbi.nlm.nih.gov/pubmed/30013045
Lib2	306	N306	GCCACCatggctagctccccaaagaaaaagcggaaagtggaagcctcaatggagaaacctcgggtcctggtgctgactggtgctggtattagtgctgaaagcggcattcgcacattccgagccgctgacggactgtgggaggaacacagggtggaggatgtcgccactcccgaaggattcgacagagatcctgagctggtgcaggcattttacaacgccaggagacggcagctccagcagccagaaatccagccaaatgcagcacacctggccctcgctaaactgcaggacgccctcggcgatcggtttctgctcgtgactcagaacattgacaatctgcatgagcgcgctgggaacaccaatgtgatccacatgcatggtgaactgctcaaagtgcgatgcagccagtccggacaggtgctggactggaccggcgacgtcacacccgaggataagtgtcactgctgtcagttcccagcacctctgcgaccacatgtggtctggtttggcgagatgcccctgggaatggacgaaatctacatggctctctctatggcagatatcttcattgctatcggcaccagtggacacgtgtatcctgctgcaggctttgtccatgaggcaaaactgcacggagcccatacagtggagctgaacctcgaaccatcacaggtcgggaatgagttcgctgaaaagtactatggtcctgcaagccaggtggtcccagagtttgtggaaaagctgctcaaagggctgaaggccggttctatcgctgaattc	780	C306	atggctagctccccaaagaaaaagcggaaagtggaagcctcaatggagaaacctcgggtcctggtgctgactggtgctggtattagtgctgaaagcggcattcgcacattccgagccgctgacggactgtgggaggaacacagggtggaggatgtcgccactcccgaaggattcgacagagatcctgagctggtgcaggcattttacaacgccaggagacggcagctccagcagccagaaatccagccaaatgcagcacacctggccctcgctaaactgcaggacgccctcggcgatcggtttctgctcgtgactcagaacattgacaatctgcatgagcgcgctgggaacaccaatgtgatccacatgcatggtgaactgctcaaagtgcgatgcagccagtccggacaggtgctggactggaccggcgacgtcacacccgaggataagtgtcactgctgtcagttcccagcacctctgcgaccacatgtggtctggtttggcgagatgcccctgggaatggacgaaatctacatggctctctctatggcagatatcttcattgctatcggcaccagtggacacgtgtatcctgctgcaggctttgtccatgaggcaaaactgcacggagcccatacagtggagctgaacctcgaaccatcacaggtcgggaatgagttcgctgaaaagtactatggtcctgcaagccaggtggtcccagagtttgtggaaaagctgctcaaagggctgaaggccggttctatcgctgaattcTAA	777		CobB	https://www.ncbi.nlm.nih.gov/pubmed/30013045
Lib2	307	N307	GCCACCatggctagcagccctaaaaagaagaggaaggtggaggcaagcgacatttcaggaggtctggagttcaaaggaatccccgcaaccaatagagtggatgactcccccgtgtctcctaccagtggattcacatatatcaagtccctgatcattgagcctaatgtcatcattccaaaaagctccacaggctgcaactgtcgaggatcatgcactgacagcaagaaatgcgcatgtgccaagctgaacggcggaaatttcccctacgtggacctgaatgatggccgcctcattgagagcagggacgtggtctttgaatgcggaccccactgcggctgtggacctaagtgtgtgaatcgcactagccagaaacgactgaggttcaacctcgaagtgtttcggtccgctaagaaaggctgggcagtccgctcctgggagtatatcccagccgggtctcccgtgtgcgaatacattggtgtggtcaggagaactgctgacgtcgataccatcagcgacaatgagtatatcttcgaaattgattgtcagcagaccatgcagggactgggcggtaggcagcggcgcctcagagatgtggctgtcccaatgaacaatggtgtgagccagtctagtgaggacgaaaacgcccccgagttttgtatcgatgctgggagtacaggcaacttcgcaaggttcatcaatcactcatgcgaacctaacctgttcgtgcagtgtgtcctctcaagccatcaggacatcagactggcacgggtggtcctctttgccgctgataacatttctccaatgcaggagctgacatacgactatggctacgccctggatagtgtgcatgaattc	855	C307	atggctagcagccctaaaaagaagaggaaggtggaggcaagcgacatttcaggaggtctggagttcaaaggaatccccgcaaccaatagagtggatgactcccccgtgtctcctaccagtggattcacatatatcaagtccctgatcattgagcctaatgtcatcattccaaaaagctccacaggctgcaactgtcgaggatcatgcactgacagcaagaaatgcgcatgtgccaagctgaacggcggaaatttcccctacgtggacctgaatgatggccgcctcattgagagcagggacgtggtctttgaatgcggaccccactgcggctgtggacctaagtgtgtgaatcgcactagccagaaacgactgaggttcaacctcgaagtgtttcggtccgctaagaaaggctgggcagtccgctcctgggagtatatcccagccgggtctcccgtgtgcgaatacattggtgtggtcaggagaactgctgacgtcgataccatcagcgacaatgagtatatcttcgaaattgattgtcagcagaccatgcagggactgggcggtaggcagcggcgcctcagagatgtggctgtcccaatgaacaatggtgtgagccagtctagtgaggacgaaaacgcccccgagttttgtatcgatgctgggagtacaggcaacttcgcaaggttcatcaatcactcatgcgaacctaacctgttcgtgcagtgtgtcctctcaagccatcaggacatcagactggcacgggtggtcctctttgccgctgataacatttctccaatgcaggagctgacatacgactatggctacgccctggatagtgtgcatgaattcTAA	852		KYP	https://www.ncbi.nlm.nih.gov/pubmed/30013045
Lib2	308	N308	GCCACCatggctagcagccctaagaagaagcggaaagtggaagcctcaatggagttttggggtatcgaagtgaagagcggcaagcccgtgacagtgacaccagaggaaggcatcctgattcacgtgtcacaggccagcctcggcgaatgcaagaacaagaaaggagagttcgtgcctctgcatgtgaaagtcgggaaccagaatctggtcctcggtactctctctaccgagaatatcccacagctgttctgtgacctcgtgttcgataaggaatttgagctgagtcacacctgggggaagggttcagtgtactttgtcgggtataaaacacctaacattgagccacagggttactccgaggaagaagaggaggaagaggaagaggtgccagctggaaatgccgctaaggctgtcgcaaaacccaaggccaaacctgctgaagtgaagcccgcagtggacgatgaagaggacgagtctgacagtgatggcatggatgaagacgattccgacggagaggattctgaagaggaagagcccacccctaagaaacccgcaagctccaagaaaagggccaacgagaccacaccaaaggcccccgtgagcgcaaagaaagccaaggtggctgtcacacctcagaaaactgacgagaagaaaaagggcggaaaggcagccaatcagtccgaattc	687	C308	atggctagcagccctaagaagaagcggaaagtggaagcctcaatggagttttggggtatcgaagtgaagagcggcaagcccgtgacagtgacaccagaggaaggcatcctgattcacgtgtcacaggccagcctcggcgaatgcaagaacaagaaaggagagttcgtgcctctgcatgtgaaagtcgggaaccagaatctggtcctcggtactctctctaccgagaatatcccacagctgttctgtgacctcgtgttcgataaggaatttgagctgagtcacacctgggggaagggttcagtgtactttgtcgggtataaaacacctaacattgagccacagggttactccgaggaagaagaggaggaagaggaagaggtgccagctggaaatgccgctaaggctgtcgcaaaacccaaggccaaacctgctgaagtgaagcccgcagtggacgatgaagaggacgagtctgacagtgatggcatggatgaagacgattccgacggagaggattctgaagaggaagagcccacccctaagaaacccgcaagctccaagaaaagggccaacgagaccacaccaaaggcccccgtgagcgcaaagaaagccaaggtggctgtcacacctcagaaaactgacgagaagaaaaagggcggaaaggcagccaatcagtccgaattcTAA	684		HDT1	https://www.ncbi.nlm.nih.gov/pubmed/30013045
Lib2	309	N309	GCCACCatggctagcagccctaagaagaagaggaaggtggaagcaagtatgtcaagagtggtcaaacccaaagtcgcaagcatggaagagatggcagcatttcacaccgacgcttacctgcagcacctccataaggtgtctgaggaaggcgataacgacgatccagagacactggaatacggcctcggatatgactgccccatcactgagggaatctacgattatgccgctgcagtgggcggagcaactctcaccgccgctgagcagctgatcgaagggaaaacaagaattgccgtcaactggccagggggttggcaccatgctaagaaagacgaagcaagcggattctgttacctcaatgatgctgtgctgggcatcctgaagctccgggagaaatttgaccgcgtgctctatgtggacatggatctgcaccatggggacggtgtggaagatgcattctcttttaccagtaaagtgatgacagtctcactgcataaattcagccccggcttctttcctggcaccggagacgtgtccgatatcgggctgggcaagggccggtactattctatcaacgtccccctgcaggacggtattcaggacgataagtactatcagatctgcgagggcgtgctgaaagaagtcttcaccaccttcaaccctgaggcagtggtcctgcagctcggtgcagacaccattgccggcgatcctatgtgcagctttaatatgacaccagagggaatcgggaagtgtctgaaatacgtgctccagtggcagctgcctacactgattctcggcggagggggctaccacctgccaaatactgcccgatgctggacatatctgactgctctcattgtgggaaggactctgagctccgagatccccgaccatgagttctttaccgaatacgggcctgattatgtgctggaaatcactccaagttgtaggcccgacagaaacgatacccagaaggtccaggagatcctccagtcaattaagggaaatctgaaaagggtggtcgaattc	1029	C309	atggctagcagccctaagaagaagaggaaggtggaagcaagtatgtcaagagtggtcaaacccaaagtcgcaagcatggaagagatggcagcatttcacaccgacgcttacctgcagcacctccataaggtgtctgaggaaggcgataacgacgatccagagacactggaatacggcctcggatatgactgccccatcactgagggaatctacgattatgccgctgcagtgggcggagcaactctcaccgccgctgagcagctgatcgaagggaaaacaagaattgccgtcaactggccagggggttggcaccatgctaagaaagacgaagcaagcggattctgttacctcaatgatgctgtgctgggcatcctgaagctccgggagaaatttgaccgcgtgctctatgtggacatggatctgcaccatggggacggtgtggaagatgcattctcttttaccagtaaagtgatgacagtctcactgcataaattcagccccggcttctttcctggcaccggagacgtgtccgatatcgggctgggcaagggccggtactattctatcaacgtccccctgcaggacggtattcaggacgataagtactatcagatctgcgagggcgtgctgaaagaagtcttcaccaccttcaaccctgaggcagtggtcctgcagctcggtgcagacaccattgccggcgatcctatgtgcagctttaatatgacaccagagggaatcgggaagtgtctgaaatacgtgctccagtggcagctgcctacactgattctcggcggagggggctaccacctgccaaatactgcccgatgctggacatatctgactgctctcattgtgggaaggactctgagctccgagatccccgaccatgagttctttaccgaatacgggcctgattatgtgctggaaatcactccaagttgtaggcccgacagaaacgatacccagaaggtccaggagatcctccagtcaattaagggaaatctgaaaagggtggtcgaattcTAA	1026		HDAC8	https://www.ncbi.nlm.nih.gov/pubmed/30013045
Lib2	310	N310	GCCACCatggctagctcaccaaaaaagaagagaaaagtggaagcaagcgccagcagaaggacaggggagttcctcagagacgcccaggcaccaagtagatggctgaagcggtctaaaacaggccaggacgatggagctttttgcctggagacttggctcgcaggagcaggtgacgatgcagctggaggagagaggggaagagatcgagaaggtgcagccgacaaggccaaacagcgagaggaaaggagacagaaggagctggaggaaaggtttgaggaaatgaaggtggagttcgaggaaaaagcccagagaatgattgctcggcgcgctgcactgactggcgagatctactctgatggcaagggaagtaagaaaccccgggtccctagcctgccagagaacgacgatgacgctctcattgagatcattatcgaccctgaacagggaatcctgaagtggccactcagcgtgatgtccattcgccagcgaaccgtcatctaccaggagtgcctgcgaagggatctcactgcatgtattcacctgaccaaggtgccagggaaaggtcgcgccgtctttgccgctgacacaatcctgaaggatgacttcgtggtcgagtataaaggcgaactctgtagtgagagagaagccagggagagagaacagcggtacaaccgctcaaaggtgcccatggggagcttcatgttctacttcaagaacggttcacgcatgatggctatcgatgcaacagacgagaagcaggacttcggacccgctcgactgattaaccactccagacggaaccccaatatgacccctagagcaatcacactgggggattttaactctgagcctcggctcattttcgtggcccgccgaaatatcgaaaagggcgaggaactgctcgtggactatggcgagagggaccccgacgtcatcaaagaacatccctggctgaatagcgaattc	966	C310	atggctagctcaccaaaaaagaagagaaaagtggaagcaagcgccagcagaaggacaggggagttcctcagagacgcccaggcaccaagtagatggctgaagcggtctaaaacaggccaggacgatggagctttttgcctggagacttggctcgcaggagcaggtgacgatgcagctggaggagagaggggaagagatcgagaaggtgcagccgacaaggccaaacagcgagaggaaaggagacagaaggagctggaggaaaggtttgaggaaatgaaggtggagttcgaggaaaaagcccagagaatgattgctcggcgcgctgcactgactggcgagatctactctgatggcaagggaagtaagaaaccccgggtccctagcctgccagagaacgacgatgacgctctcattgagatcattatcgaccctgaacagggaatcctgaagtggccactcagcgtgatgtccattcgccagcgaaccgtcatctaccaggagtgcctgcgaagggatctcactgcatgtattcacctgaccaaggtgccagggaaaggtcgcgccgtctttgccgctgacacaatcctgaaggatgacttcgtggtcgagtataaaggcgaactctgtagtgagagagaagccagggagagagaacagcggtacaaccgctcaaaggtgcccatggggagcttcatgttctacttcaagaacggttcacgcatgatggctatcgatgcaacagacgagaagcaggacttcggacccgctcgactgattaaccactccagacggaaccccaatatgacccctagagcaatcacactgggggattttaactctgagcctcggctcattttcgtggcccgccgaaatatcgaaaagggcgaggaactgctcgtggactatggcgagagggaccccgacgtcatcaaagaacatccctggctgaatagcgaattcTAA	963		TgSET8	https://www.ncbi.nlm.nih.gov/pubmed/30013045
Lib2	311	N311	GCCACCatggctagctcacccaaaaagaaaagaaaagtcgaggcatcctacaaagaaagcgtccacctggagacatacccaaaagaaagagccactgagggaatcgcaatggagattgactacgcctcttgcaagagactgggcagctcctaccgggctctgcctaagagttatcagcagccaaaatgcaccggaagaacacccctctgtaaggaggtgctgaacgacacctgggtcagcttcccttcatggagcgaagattccacctttgtgtctagtaagaaaacacagtacgaggaacacatctatcggtgtgaggacgaacgcttcgagctggatgtggtcctcgaaactaacctggccaccatccgggtgctggaggctattcagaagaaactgagtcgcctctcagctgaggaacaggcaaagtttcgactcgacaatacactgggcggaacttccgaagtgatccatcgaaaggctctgcagaggatctacgcagataaagccgctgacatcattgatgggctgaggaagaatccatctatcgcagtgcccattgtcctgaaaagactcaagatgaaagaggaagagtggagggaggcccagagaggcttcaacaaggtctggagggagcagaatgaaaaatactatctgaagagcctcgaccaccagggaatcaacttcaagcagaacgatactaaggtcctgcggtccaaatctctgctcaacgagatcgaatcaatctacgacgagcgccaggaacaggccaccgaagagaatgctggggtgcccgtcggtcctcatctgagtctcgcttatgaggacaagcagatcctcgaagatgcagccgctctgatcattcaccatgtgaagcgacagacaggcatccagaaagaggacaagtacaaaatcaagcagattatgcaccatttcattccagatctgctctttgcccagcgcggggacctgtccgatgtggaagaggaagaggaagaggaaatggacgtggatgaggcaactggtgccgtcgaattc	1038	C311	atggctagctcacccaaaaagaaaagaaaagtcgaggcatcctacaaagaaagcgtccacctggagacatacccaaaagaaagagccactgagggaatcgcaatggagattgactacgcctcttgcaagagactgggcagctcctaccgggctctgcctaagagttatcagcagccaaaatgcaccggaagaacacccctctgtaaggaggtgctgaacgacacctgggtcagcttcccttcatggagcgaagattccacctttgtgtctagtaagaaaacacagtacgaggaacacatctatcggtgtgaggacgaacgcttcgagctggatgtggtcctcgaaactaacctggccaccatccgggtgctggaggctattcagaagaaactgagtcgcctctcagctgaggaacaggcaaagtttcgactcgacaatacactgggcggaacttccgaagtgatccatcgaaaggctctgcagaggatctacgcagataaagccgctgacatcattgatgggctgaggaagaatccatctatcgcagtgcccattgtcctgaaaagactcaagatgaaagaggaagagtggagggaggcccagagaggcttcaacaaggtctggagggagcagaatgaaaaatactatctgaagagcctcgaccaccagggaatcaacttcaagcagaacgatactaaggtcctgcggtccaaatctctgctcaacgagatcgaatcaatctacgacgagcgccaggaacaggccaccgaagagaatgctggggtgcccgtcggtcctcatctgagtctcgcttatgaggacaagcagatcctcgaagatgcagccgctctgatcattcaccatgtgaagcgacagacaggcatccagaaagaggacaagtacaaaatcaagcagattatgcaccatttcattccagatctgctctttgcccagcgcggggacctgtccgatgtggaagaggaagaggaagaggaaatggacgtggatgaggcaactggtgccgtcgaattcTAA	1035		Sin3a	https://www.ncbi.nlm.nih.gov/pubmed/30013045
Lib2	312	N312	GCCACCatggctagctcccccaagaagaaaaggaaggtggaagcatcatcatgtgactcaaccaacgcagcaatcgcaaagcaggcactcaagaagcccatcaagggtaaacaggccccccgcaagaaagctcagggcaagactcagcagaaccgaaaactgaccgacttctaccctgtgaggagaagctcccggaagtcaaaagccgagctgcagagcgaggaacggaagcgcatcgatgagctcattgaaagcggcaaggaggaaggcatgaaaatcgacctgattgatggcaagggaagaggggtcatcgcaaccaaacagttctctcggggagactttgtggtcgagtatcacggggacctgatcgaaattacagatgccaagaaacgggaggcactctacgcacaggacccctccacaggatgctatatgtactatttccagtacctgtctaagacttattgtgtggatgctacccgcgaaacaaatcgactgggaaggctcatcaaccatagtaagtgcgggaattgtcagaccaaactccacgacatcgatggcgtcccacatctgatcctcattgcatccagggatattgccgctggcgaggaactgctctacgactatggcgatagatctaaggctagtattgaggcatttccctggctgaagcacgaattc	681	C312	atggctagctcccccaagaagaaaaggaaggtggaagcatcatcatgtgactcaaccaacgcagcaatcgcaaagcaggcactcaagaagcccatcaagggtaaacaggccccccgcaagaaagctcagggcaagactcagcagaaccgaaaactgaccgacttctaccctgtgaggagaagctcccggaagtcaaaagccgagctgcagagcgaggaacggaagcgcatcgatgagctcattgaaagcggcaaggaggaaggcatgaaaatcgacctgattgatggcaagggaagaggggtcatcgcaaccaaacagttctctcggggagactttgtggtcgagtatcacggggacctgatcgaaattacagatgccaagaaacgggaggcactctacgcacaggacccctccacaggatgctatatgtactatttccagtacctgtctaagacttattgtgtggatgctacccgcgaaacaaatcgactgggaaggctcatcaaccatagtaagtgcgggaattgtcagaccaaactccacgacatcgatggcgtcccacatctgatcctcattgcatccagggatattgccgctggcgaggaactgctctacgactatggcgatagatctaaggctagtattgaggcatttccctggctgaagcacgaattcTAA	678		SetD8	https://www.ncbi.nlm.nih.gov/pubmed/30013045
Lib2	313	N313	GCCACCatggctagcagtcctaagaagaagcggaaggtggaagccagtatgtcaaggcggaagcaggcaaagccccagcattttcagtcagacccagaagtcgcttccctccccaggagagacggcgataccgagaagggacagccatctcggcccacaaagagtaaagacgcacacgtgtgcgggaggtgctgtgccgagttctttgaactgtcagatctgctcctgcataagaaaagctgtactaagaaccagctcgtgctgatcgtcaatgaaagccctgcctccccagctaaaaccttcccccctggccctagtctgaacgacgaattc	333	C313	atggctagcagtcctaagaagaagcggaaggtggaagccagtatgtcaaggcggaagcaggcaaagccccagcattttcagtcagacccagaagtcgcttccctccccaggagagacggcgataccgagaagggacagccatctcggcccacaaagagtaaagacgcacacgtgtgcgggaggtgctgtgccgagttctttgaactgtcagatctgctcctgcataagaaaagctgtactaagaaccagctcgtgctgatcgtcaatgaaagccctgcctccccagctaaaaccttcccccctggccctagtctgaacgacgaattcTAA	330		SaII	https://www.ncbi.nlm.nih.gov/pubmed/30013045
Lib2	314	N314	GCCACCatggctagcagcccaaagaagaaacggaaggtggaagcctcagtgcaggtgaaaagggtgctggaaaaatcccccggcaaactcctcgtgaagatgcccttccaggcttcccctggcggaaaaggtgaagggggtggcgcaaccacatctgcccaggtcatggtcatcaagcgacctggaaggaaaagaaaggccgaggctgaccctcaggccattccaaagaaacggggacgcaagccagggtccgtggtcgcagctgcagcagctgaggctaagaaaaaggcagtgaaggaaagctccatccgcagtgtgcaggagactgtcctgcccatcaagaagaggaagactagggagaccgtgtccatcgaggtcaaagaagtggtcaagcccctgctcgtgtccaccctgggcgaaaaatctggaaaggggctcaaaacatgcaagtcacctggacggaaaagcaaggagtctagtccaaaggggcgctcaagctccgcttctagtccccctaaaaaggaacaccatcaccatcaccatcacgccgagtctcctaaggctcctatgccactgctcccaccacctccaccacctgagccacagtcaagcgaagaccccatcagcccacccgagcctcaggatctgtcctctagtatttgcaaagaggaaaagatgcccagagcaggcagcctggagagtgatggctgtccaaaagaacccgccaagacccagcctatggtggcagccgctgcaactaccaccacaaccacaactaccacagtggccgaaaaatacaagcatcgcggcgagggcgaacgaaaggacattgtgtcaagctccatgcccagacctaaccgggaggaaccagtcgatagtaggacacccgtgactgagagagtctcagaattc	912	C314	atggctagcagcccaaagaagaaacggaaggtggaagcctcagtgcaggtgaaaagggtgctggaaaaatcccccggcaaactcctcgtgaagatgcccttccaggcttcccctggcggaaaaggtgaagggggtggcgcaaccacatctgcccaggtcatggtcatcaagcgacctggaaggaaaagaaaggccgaggctgaccctcaggccattccaaagaaacggggacgcaagccagggtccgtggtcgcagctgcagcagctgaggctaagaaaaaggcagtgaaggaaagctccatccgcagtgtgcaggagactgtcctgcccatcaagaagaggaagactagggagaccgtgtccatcgaggtcaaagaagtggtcaagcccctgctcgtgtccaccctgggcgaaaaatctggaaaggggctcaaaacatgcaagtcacctggacggaaaagcaaggagtctagtccaaaggggcgctcaagctccgcttctagtccccctaaaaaggaacaccatcaccatcaccatcacgccgagtctcctaaggctcctatgccactgctcccaccacctccaccacctgagccacagtcaagcgaagaccccatcagcccacccgagcctcaggatctgtcctctagtatttgcaaagaggaaaagatgcccagagcaggcagcctggagagtgatggctgtccaaaagaacccgccaagacccagcctatggtggcagccgctgcaactaccaccacaaccacaactaccacagtggccgaaaaatacaagcatcgcggcgagggcgaacgaaaggacattgtgtcaagctccatgcccagacctaaccgggaggaaccagtcgatagtaggacacccgtgactgagagagtctcagaattcTAA	909		MeCP2	https://www.ncbi.nlm.nih.gov/pubmed/30013045
Lib2	315	N315	GCCACCatggctagctcccccaagaaaaagagaaaggtggaagcaagtatgaacgggctgatggaggacccaatgaaagtctacaaggacaggcagtttatgaacgtgtggaccgaccacgagaaggaaatcttcaaggataagttcatccagcatcccaaaaatttcggcctgatcgccagctacctggagaggaagtccgtgcctgactgcgtcctgtactattacctcacaaagaaaaacgaaaattacaaagaattc	261	C315	atggctagctcccccaagaaaaagagaaaggtggaagcaagtatgaacgggctgatggaggacccaatgaaagtctacaaggacaggcagtttatgaacgtgtggaccgaccacgagaaggaaatcttcaaggataagttcatccagcatcccaaaaatttcggcctgatcgccagctacctggagaggaagtccgtgcctgactgcgtcctgtactattacctcacaaagaaaaacgaaaattacaaagaattcTAA	258		NCoR	https://www.ncbi.nlm.nih.gov/pubmed/30013045
Lib2	316	N316	GCCACCATGAAGGAGGGTGAAAACAATAAGCCCAGGGAGAAATCAGAAGGAAACAAGAGGAAATCCAG TTTCTCCAACAGCGCTGATGATATTAAATCTAAAAAAAAGAGAGAGCAAAGCAATGATATCGCT CGGGGCTTTGAGAGAGGACTGGAACCAGAAAAGATCATCGGAGCAACAGATTCCTGCGGTGA CTTAATGTTCTTAATGAAATGGAAAGACACAGATGAAGCTGACCTGGTTCTTGCAAAAGAAGCT AACGTGAAGTGTCCACAGATTGTGATAGCATTTTATGAAGAGAGACTGACGTGGCACGCATAT CCAGAGGATGCGGAAAACAAAGAAAAAGAAAGCGCGAAGAGC	369	C316	ATGAAGGAGGGTGAAAACAATAAGCCCAGGGAGAAATCAGAAGGAAACAAGAGGAAATCCAGTTTCTCCAACAGCGCTGATGATATTAAATCTAAAAAAAAGAGAGAGCAAAGCAATGATATCGCTCGGGGCTTTGAGAGAGGACTGGAACCAGAAAAGATCATCGGAGCAACAGATTCCTGCGGTGACTTAATGTTCTTAATGAAATGGAAAGACACAGATGAAGCTGACCTGGTTCTTGCAAAAGAAGCTAACGTGAAGTGTCCACAGATTGTGATAGCATTTTATGAAGAGAGACTGACGTGGCACGCATAT CCAGAGGATGCGGAAAACAAAGAAAAAGAAAGCGCGAAGAGC TAA	362		HP1	https://www.ncbi.nlm.nih.gov/pubmed/28916764
Lib2	317	N317	GCCACCatggccaagaccgtggcctatttctacgaccccgacgtgggcaacttccactacggagctggacaccctatgaagcctcatcgcctggcattgacccatagcctggtcctgcattacggtctctataagaagatgatcgtcttcaagccataccaggcctcccagcatgacatgtgccgcttccactccgaggactacattgacttcctgcagagagtcagccccaccaatatgcaaggcttcaccaagagtcttaatgccttcaacgtaggcgatgactgcccagtgtttcccgggctctttgagttctgctcgcgttacacaggcgcatctctgcaaggagcaacccagctgaacaacaagatctgtgatattgccattaactgggctggtggtctgcaccatgccaagaagtttgaggcctctggcttctgctatgtcaacgacattgtgattggcatcctggagctgctcaagtaccaccctcgggtgctctacattgacattgacatccaccatggtgacggggttcaagaagctttctacctcactgaccgggtcatgacggtgtccttccacaaatacggaaattacttcttccctggcacaggtgacatgtatgaagtcggggcagagagtggccgctactactgtctgaacgtgcccctgcgggatggcattgatgaccagagttacaagcaccttttccagccggttatcaaccaggtagtggacttctaccaacccacgtgcattgtgctccagtgtggagctgactctctgggctgtgatcgattgggctgctttaacctcagcatccgagggcatggggaatgcgttgaatatgtcaagagcttcaatatccctctactcgtgctgggtggtggtggttatactgtccgaaatgttgcccgctgctggacatatgagacatcgctgctggtagaagaggccattagtgaggagcttccctatagtgaatacttcgagtactttgccccagacttcacacttcatccagatgtcagcacccgcatcgagaatcagaactcacgccagtatctggaccagatccgccagacaatctttgaaaacctgaagatgctgaaccatgcacctagtgtccagattcatgacgtgcctgcagacctcctgacctatgacaggactgatgaggctgatgcagaggagaggggtcctgaggagaactatagcaggccagaggcacccaatgagttctatgatggagaccatgacaatgacaaggaaagcgatgtggagatt	1290	C317	atggccaagaccgtggcctatttctacgaccccgacgtgggcaacttccactacggagctggacaccctatgaagcctcatcgcctggcattgacccatagcctggtcctgcattacggtctctataagaagatgatcgtcttcaagccataccaggcctcccagcatgacatgtgccgcttccactccgaggactacattgacttcctgcagagagtcagccccaccaatatgcaaggcttcaccaagagtcttaatgccttcaacgtaggcgatgactgcccagtgtttcccgggctctttgagttctgctcgcgttacacaggcgcatctctgcaaggagcaacccagctgaacaacaagatctgtgatattgccattaactgggctggtggtctgcaccatgccaagaagtttgaggcctctggcttctgctatgtcaacgacattgtgattggcatcctggagctgctcaagtaccaccctcgggtgctctacattgacattgacatccaccatggtgacggggttcaagaagctttctacctcactgaccgggtcatgacggtgtccttccacaaatacggaaattacttcttccctggcacaggtgacatgtatgaagtcggggcagagagtggccgctactactgtctgaacgtgcccctgcgggatggcattgatgaccagagttacaagcaccttttccagccggttatcaaccaggtagtggacttctaccaacccacgtgcattgtgctccagtgtggagctgactctctgggctgtgatcgattgggctgctttaacctcagcatccgagggcatggggaatgcgttgaatatgtcaagagcttcaatatccctctactcgtgctgggtggtggtggttatactgtccgaaatgttgcccgctgctggacatatgagacatcgctgctggtagaagaggccattagtgaggagcttccctatagtgaatacttcgagtactttgccccagacttcacacttcatccagatgtcagcacccgcatcgagaatcagaactcacgccagtatctggaccagatccgccagacaatctttgaaaacctgaagatgctgaaccatgcacctagtgtccagattcatgacgtgcctgcagacctcctgacctatgacaggactgatgaggctgatgcagaggagaggggtcctgaggagaactatagcaggccagaggcacccaatgagttctatgatggagaccatgacaatgacaaggaaagcgatgtggagattTAA	1287		HDAC3	https://www.ncbi.nlm.nih.gov/pubmed/28497787
Lib2	318	N318	GCCACCatgggctccggaatgaacattcagatgttgctcgaggctgctgattacctggagcgccgcgaacgggaagcggaacacggttacgctagtatgctgcctgggagcggcatgaatatccagatgctgctcgaggcggccgattatctcgaacgcagagagagagaagccgaacatggctacgcctctatgctgcctggctccgggatgaatatacagatgctcctggaagctgccgactatctggagcgaagagaaagggaggctgagcacgggtatgcaagtatgctccctggctccggtatgaatatccagatgctgctggaggccgctgactatcttgaacgccgagaaagggaagccgagcatggatatgcatccatgctgccttctaggtctgcc	405	C318	atgggctccggaatgaacattcagatgttgctcgaggctgctgattacctggagcgccgcgaacgggaagcggaacacggttacgctagtatgctgcctgggagcggcatgaatatccagatgctgctcgaggcggccgattatctcgaacgcagagagagagaagccgaacatggctacgcctctatgctgcctggctccgggatgaatatacagatgctcctggaagctgccgactatctggagcgaagagaaagggaggctgagcacgggtatgcaagtatgctccctggctccggtatgaatatccagatgctgctggaggccgctgactatcttgaacgccgagaaagggaagccgagcatggatatgcatccatgctgccttctaggtctgccTAA	402		4xSID	https://www.ncbi.nlm.nih.gov/pubmed/28964699
Lib2	319	N319	GCCACCATGccggccatctttaaacccgaggagctacgccaggcacttatgccaactctagaagcactctatcgacaggacccagagtctttgccttttcgtcagcctgtagatcctcagctcctaggaatcccagattattttgatatagtgaagaatcctatggacctttctaccatcaaacgaaagctggacacagggcaatatcaagaaccctggcagtatgtggatgatgtctggcttatgttcaacaatgcgtggctatataatcgtaaaacgtcccgtgtatataaattttgcagtaaacttgcagaggtctttgaacaagaaattgaccctgtcatgcagtctcttggatattgctgtggacgaaagtatgagttctccccacagactttgtgctgttacggaaagcagctgtgtacaattcctcgtgatgcagcctactacagctatcagaataggtatcatttctgtgagaagtgtttcacagagatccagggcgagaatgtgaccctgggtgacgacccttcccaacctcagacgacaatttccaaggatcaatttgaaaagaagaaaaatgataccttagatcctgaaccttttgttgactgcaaagagtgtggccggaagatgcatcagatttgtgttctacactatgacatcatttggccttcaggttttgtgtgtgacaactgtttgaagaaaactggcagacctcggaaagaaaacaaattcagtgctaagaggctgcagaccacacgattgggaaaccacttagaagacagagtgaataagtttttgcggcgccagaatcaccctgaagctggggaggtttttgtcagagtggtggccagctcagacaagactgtggaggtcaagccgggaatgaagtcaaggtttgtggattctggagagatgtcggaatctttcccatatcgtaccaaagcactctttgcttttgaggagatcgatggagtcgatgtgtgcttttttgggatgcatgtgcaagaatacggctctgattgccccccaccaaatacaaggcgtgtatacatatcttatctggacagtattcatttcttccggccccgctgcctccggacagctgtttaccatgagatcctcatcggatatctcgagtatgtgaagaaattggggtatgtgacaggacatatttgggcctgtcccccaagtgaaggagatgactatatctttcattgccacccccctgaccagaaaatccccaaaccaaaacgactacaggagtggtacaagaagatgctggacaaggcgtttgcagagaggatcattaacgactataaggacatcttcaaacaagcgaacgaagacaggctcacgagtgccaaggagttgccctattttgaaggagatttctggcctaatgtgttggaagaaagcattaaggaactagaacaagaagaagaagaaaggaaaaaagaagagagtactgcagcgagtgagactcctgagggcagtcagggtgacagcaaaaatgcgaagaaaaagaacaacaagaagaccaacaaaaacaaaagcagcattagccgcgccaacaagaagaagcccagcatgcccaatgtttccaacgacctgtcgcagaagctgtatgccaccatggagaagcacaaggaggtattctttgtgattcatctgcatgctgggcctgttatcagcactcagccccccatcgtggaccctgatcctctgcttagctgtgacctcatggatgggcgagatgccttcctcaccctggccagagacaagcactgggaattctcttccttacgccgctccaaatggtccactctgtgcatgctggtggagctgcacacacagggccaggaccgctttgtttatacctgcaatgagtgcaaacaccatgtggaaacacgctggcactgcactgtgtgtgaggactatgacctttgtatcaattgctacaacacaaagagccacacccataagatggtgaagtgggggctaggcctagatgatgagggcagcagtcagggtgagccacagtccaagagcccccaggaatcccggcgtctcagcatccagcgctgcatccagtccctggtgcatgcctgccagtgtcgcaatgccaactgctcactgccgtcttgccagaagatgaagcgagtcgtgcagcacaccaagggctgcaagcgcaagactaatggaggatgcccagtgtgcaagcagctcattgctctttgctgctaccacgccaaacactgccaagaaaataaatgccctgtgcccttctgcctcaacatc	2304	C319	ccggccatctttaaacccgaggagctacgccaggcacttatgccaactctagaagcactctatcgacaggacccagagtctttgccttttcgtcagcctgtagatcctcagctcctaggaatcccagattattttgatatagtgaagaatcctatggacctttctaccatcaaacgaaagctggacacagggcaatatcaagaaccctggcagtatgtggatgatgtctggcttatgttcaacaatgcgtggctatataatcgtaaaacgtcccgtgtatataaattttgcagtaaacttgcagaggtctttgaacaagaaattgaccctgtcatgcagtctcttggatattgctgtggacgaaagtatgagttctccccacagactttgtgctgttacggaaagcagctgtgtacaattcctcgtgatgcagcctactacagctatcagaataggtatcatttctgtgagaagtgtttcacagagatccagggcgagaatgtgaccctgggtgacgacccttcccaacctcagacgacaatttccaaggatcaatttgaaaagaagaaaaatgataccttagatcctgaaccttttgttgactgcaaagagtgtggccggaagatgcatcagatttgtgttctacactatgacatcatttggccttcaggttttgtgtgtgacaactgtttgaagaaaactggcagacctcggaaagaaaacaaattcagtgctaagaggctgcagaccacacgattgggaaaccacttagaagacagagtgaataagtttttgcggcgccagaatcaccctgaagctggggaggtttttgtcagagtggtggccagctcagacaagactgtggaggtcaagccgggaatgaagtcaaggtttgtggattctggagagatgtcggaatctttcccatatcgtaccaaagcactctttgcttttgaggagatcgatggagtcgatgtgtgcttttttgggatgcatgtgcaagaatacggctctgattgccccccaccaaatacaaggcgtgtatacatatcttatctggacagtattcatttcttccggccccgctgcctccggacagctgtttaccatgagatcctcatcggatatctcgagtatgtgaagaaattggggtatgtgacaggacatatttgggcctgtcccccaagtgaaggagatgactatatctttcattgccacccccctgaccagaaaatccccaaaccaaaacgactacaggagtggtacaagaagatgctggacaaggcgtttgcagagaggatcattaacgactataaggacatcttcaaacaagcgaacgaagacaggctcacgagtgccaaggagttgccctattttgaaggagatttctggcctaatgtgttggaagaaagcattaaggaactagaacaagaagaagaagaaaggaaaaaagaagagagtactgcagcgagtgagactcctgagggcagtcagggtgacagcaaaaatgcgaagaaaaagaacaacaagaagaccaacaaaaacaaaagcagcattagccgcgccaacaagaagaagcccagcatgcccaatgtttccaacgacctgtcgcagaagctgtatgccaccatggagaagcacaaggaggtattctttgtgattcatctgcatgctgggcctgttatcagcactcagccccccatcgtggaccctgatcctctgcttagctgtgacctcatggatgggcgagatgccttcctcaccctggccagagacaagcactgggaattctcttccttacgccgctccaaatggtccactctgtgcatgctggtggagctgcacacacagggccaggaccgctttgtttatacctgcaatgagtgcaaacaccatgtggaaacacgctggcactgcactgtgtgtgaggactatgacctttgtatcaattgctacaacacaaagagccacacccataagatggtgaagtgggggctaggcctagatgatgagggcagcagtcagggtgagccacagtccaagagcccccaggaatcccggcgtctcagcatccagcgctgcatccagtccctggtgcatgcctgccagtgtcgcaatgccaactgctcactgccgtcttgccagaagatgaagcgagtcgtgcagcacaccaagggctgcaagcgcaagactaatggaggatgcccagtgtgcaagcagctcattgctctttgctgctaccacgccaaacactgccaagaaaataaatgccctgtgcccttctgcctcaacatcTAA	2298		mCBP-HAT	https://www.ncbi.nlm.nih.gov/pubmed/26768771
Lib2	320	N320	GCCACCatgaggcctcacaccttgaatagcaccagcacttcaaagtcatttcagagcacagtcactggagagctgaatgcaccctacagtaagcagtttgtccactccaagtcatcacagtaccggagaatgaagactgaatggaaatctaatgtgtatctggcccgatctcggatccagggactgggcctgtatgctgctagagacattgaaaaacacactatggtcatcgagtacattggaacaattattcgaaatgaggttgcaaaccggaaggagaagctttatgagtctcagaaccggggtgtgtacatgttccgcatggacaatgaccacgtgattgacgccacactcacaggagggcctgcaagatacatcaaccactcctgtgcccctaactgtgtggctgaagtcgtgacctttgagagaggacacaagattatcatcagctccaaccggaggatacagaaaggagaagagctctgctatgattataagtttgactttgaagatgaccagcacaagattccgtgtcactgtggagcggtgaactgccggaagtggatgaac	570	C320	atgaggcctcacaccttgaatagcaccagcacttcaaagtcatttcagagcacagtcactggagagctgaatgcaccctacagtaagcagtttgtccactccaagtcatcacagtaccggagaatgaagactgaatggaaatctaatgtgtatctggcccgatctcggatccagggactgggcctgtatgctgctagagacattgaaaaacacactatggtcatcgagtacattggaacaattattcgaaatgaggttgcaaaccggaaggagaagctttatgagtctcagaaccggggtgtgtacatgttccgcatggacaatgaccacgtgattgacgccacactcacaggagggcctgcaagatacatcaaccactcctgtgcccctaactgtgtggctgaagtcgtgacctttgagagaggacacaagattatcatcagctccaaccggaggatacagaaaggagaagagctctgctatgattataagtttgactttgaagatgaccagcacaagattccgtgtcactgtggagcggtgaactgccggaagtggatgaacTAA	567		mMLL3-SET	https://www.ncbi.nlm.nih.gov/pubmed/29313530
Lib2	326	N326	GCCACCATGGGAAACTTGATGATCAGCTTTCTGAAGAAAGATACGCAGTCAATTACACTCGAAGAACTGGCCAAGATTATCAAAAAGTGCAAGCATGTCGTCGCCCTGACAGGCTCTGGCACAAGCGCAGAGTCCAATATCCCCAGCTTCCGAGGCTCTTCAAACTCTATCTGGAGCAAGTACGACCCCAGAATCTACGGAACAATTTGGGGTTTTTGGAAGTATCCCGAGAAAATTTGGGAGGTGATAAGAGATATCTCATCAGATTATGAGATCGAAATAAACAATGGTCACGTGGCCCTTAGCACCCTCGAAAGCCTGGGTTACCTCAAAAGCGTGGTTACCCAGAACGTCGACGGACTGCATGAGGCATCCGGGAACACTAAGGTAATCAGCCTGCATGGCAATGTGTTCGAGGCCGTGTGCTGCACGTGTAACAAAATAGTGAAGCTCAACAAAATCATGCTTCAAAAGACATCTCATTTCATGCATCAGCTCCCACCTGAGTGCCCATGCGGCGGGATATTTAAGCCCAATATCATTCTTTTTGGAGAGGTTGTCTCTTCTGACCTCCTCAAAGAAGCGGAAGAAGAGATCGCAAAATGCGACCTGCTGCTGGTGATTGGGACCTCATCCACAGTAAGTACGGCGACCAATCTGTGCCATTTCGCCTGCAAGAAGAAAAAGAAAATTGTGGAAATCAATATCAGCAAGACCTATATCACCAACAAAATGTCAGACTATCACGTATGTGCAAAGTTTAGCGAGTTGACCAAGGTGGCCAACATCCTCAAGGGCAGCAGTGAGAAGAATAAAAAGATTATGGAATTC	831	C326	ATGGGAAACTTGATGATCAGCTTTCTGAAGAAAGATACGCAGTCAATTACACTCGAAGAACTGGCCAAGATTATCAAAAAGTGCAAGCATGTCGTCGCCCTGACAGGCTCTGGCACAAGCGCAGAGTCCAATATCCCCAGCTTCCGAGGCTCTTCAAACTCTATCTGGAGCAAGTACGACCCCAGAATCTACGGAACAATTTGGGGTTTTTGGAAGTATCCCGAGAAAATTTGGGAGGTGATAAGAGATATCTCATCAGATTATGAGATCGAAATAAACAATGGTCACGTGGCCCTTAGCACCCTCGAAAGCCTGGGTTACCTCAAAAGCGTGGTTACCCAGAACGTCGACGGACTGCATGAGGCATCCGGGAACACTAAGGTAATCAGCCTGCATGGCAATGTGTTCGAGGCCGTGTGCTGCACGTGTAACAAAATAGTGAAGCTCAACAAAATCATGCTTCAAAAGACATCTCATTTCATGCATCAGCTCCCACCTGAGTGCCCATGCGGCGGGATATTTAAGCCCAATATCATTCTTTTTGGAGAGGTTGTCTCTTCTGACCTCCTCAAAGAAGCGGAAGAAGAGATCGCAAAATGCGACCTGCTGCTGGTGATTGGGACCTCATCCACAGTAAGTACGGCGACCAATCTGTGCCATTTCGCCTGCAAGAAGAAAAAGAAAATTGTGGAAATCAATATCAGCAAGACCTATATCACCAACAAAATGTCAGACTATCACGTATGTGCAAAGTTTAGCGAGTTGACCAAGGTGGCCAACATCCTCAAGGGCAGCAGTGAGAAGAATAAAAAGATTATGGAATTCTAA	828		pf_Sir2A	https://www.ncbi.nlm.nih.gov/pmc/articles/PMC3856241/
Lib2	327	N327	GCCACCATGGCGGCCGCTGCGAACTCAGGCTCCTCACTGCCCCTGTTTGACTGCCCTACATGGGCTGGTAAGCCTCCCCCAGGTTTGCACCTCGACGTGGTGAAGGGCGACAAGCTGATCGAGAAGCTGATAATCGATGAGAAAAAATATTATCTCTTCGGTAGAAATCCTGATCTCTGTGACTTTACTATCGATCATCAGTCTTGCTCACGAGTACACGCCGCTCTTGTCTACCACAAACACCTCAAACGCGTCTTTCTCATCGACCTGAATAGTACCCACGGGACATTTCTTGGTCACATTCGGCTCGAGCCACATAAACCACAGCAGATTCCCATAGACTCTACAGTGAGTTTTGGGGCTTCCACACGGGCCTACACGCTGAGAGAAAAGCCTCAGACCCTGCCATCCGCAGTGAAGGGCGATGAAAAGATGGGCGGCGAGGATGACGAGCTGAAAGGACTGCTTGGGCTCCCCGAGGAGGAGACGGAGCTCGACAATCTGACCGAGTTTAACACAGCCCATAACAAAAGGATCTCCACACTTACAATAGAAGAGGGGAATCTGGACATCCAGCGACCCAAGCGGAAAAGGAAAAATAGTAGAGTGACATTCTCCGAAGACGATGAGATCATAAATCCTGAGGATGTGGATCCATCCGTGGGACGCTTCCGAAACATGGTTCAGACGGCTGTCGTGCCGGTCAAGAAGAAACGCGTGGAGGGTCCGGGGTCTTTGGGGTTGGAAGAATCAGGTAGCAGACGCATGCAGAATTTCGCATTCTCTGGAGGACTGTACGGCGGACTTCCACCGACCCATTCAGAAGCCGGAAGTCAGCCCCACGGGATTCATGGTACTGCACTGATCGGCGGTCTGCCTATGCCTTACCCAAACTTGGCACCTGACGTGGACCTGACTCCCGTAGTACCATCAGCCGTAAACATGAACCCCGCCCCCAACCCTGCCGTCTACAACCCTGAAGCTGTGAATGAAGAGTTT	999	C327	ATGGCGGCCGCTGCGAACTCAGGCTCCTCACTGCCCCTGTTTGACTGCCCTACATGGGCTGGTAAGCCTCCCCCAGGTTTGCACCTCGACGTGGTGAAGGGCGACAAGCTGATCGAGAAGCTGATAATCGATGAGAAAAAATATTATCTCTTCGGTAGAAATCCTGATCTCTGTGACTTTACTATCGATCATCAGTCTTGCTCACGAGTACACGCCGCTCTTGTCTACCACAAACACCTCAAACGCGTCTTTCTCATCGACCTGAATAGTACCCACGGGACATTTCTTGGTCACATTCGGCTCGAGCCACATAAACCACAGCAGATTCCCATAGACTCTACAGTGAGTTTTGGGGCTTCCACACGGGCCTACACGCTGAGAGAAAAGCCTCAGACCCTGCCATCCGCAGTGAAGGGCGATGAAAAGATGGGCGGCGAGGATGACGAGCTGAAAGGACTGCTTGGGCTCCCCGAGGAGGAGACGGAGCTCGACAATCTGACCGAGTTTAACACAGCCCATAACAAAAGGATCTCCACACTTACAATAGAAGAGGGGAATCTGGACATCCAGCGACCCAAGCGGAAAAGGAAAAATAGTAGAGTGACATTCTCCGAAGACGATGAGATCATAAATCCTGAGGATGTGGATCCATCCGTGGGACGCTTCCGAAACATGGTTCAGACGGCTGTCGTGCCGGTCAAGAAGAAACGCGTGGAGGGTCCGGGGTCTTTGGGGTTGGAAGAATCAGGTAGCAGACGCATGCAGAATTTCGCATTCTCTGGAGGACTGTACGGCGGACTTCCACCGACCCATTCAGAAGCCGGAAGTCAGCCCCACGGGATTCATGGTACTGCACTGATCGGCGGTCTGCCTATGCCTTACCCAAACTTGGCACCTGACGTGGACCTGACTCCCGTAGTACCATCAGCCGTAAACATGAACCCCGCCCCCAACCCTGCCGTCTACAACCCTGAAGCTGTGAATGAAGAGTTTTAA	996		hs_NIPP1	https://www.ncbi.nlm.nih.gov/pmc/articles/PMC3856241/
Lib2	328	N328	GCCACCATGGAAAACAGAGCTCTGGACCCGGGCACTAGAGACTCCTATGGCGCTACGTCACATCTGCCAAACAAAGGAGCACTGGCAAAGGTGAAGAACAACTTTAAAGACCTCATGTCAAAACTCACTGAAGGTCAGTACGTGCTGTGTAGGTGGACGGATGGGCTGTACTATCTCGGTAAAATCAAGAGAGTGTCCAGCTCCAAGCAGAGCTGCCTGGTCACATTCGAGGATAATTCCAAGTACTGGGTACTGTGGAAAGACATTCAGCACGCTGGAGTTCCAGGCGAAGAACCGAAATGTAACATTTGTCTGGGGAAAACGTCTGGTCCGCTGAACGAAATTCTCATCTGTGGTAAATGTGGGCTGGGTTACCACCAGCAGTGCCATATCCCTATCGCAGGGAGTGCGGACCAGCCCCTGCTTACTCCCTGGTTCTGCCGCAGGTGTATCTTTGCTCTGGCCGTCAGAAAGGGGGGGGCCCTGAAAAAGGGGGCCATTGCTCGCACTTTGCAGGCGGTAAAGATGGTGCTGAGCTACCAGCCTGAAGAGCTGGAATGGGATAGCCCGCACCGCACCAATCAGCAGCAATGCTACTGTTACTGTGGCGGGCCCGGAGAATGGTATCTGCGCATGCTTCAGTGTTATCGGTGTCGACAGTGGTTTCACGAGGCTTGTACACAGTGCCTTAATGAACCTATGATGTTCGGTGACCGGTTTTACTTGTTTTTTTGTAGTGTCTGTAACCAGGGACCTGGGGGAAGTGGTAGCGACTCTAGCGCCGAAGGCGCCTCAGTGCCTGAAAGGCCTGACGAGGGGATCGATAGTCACACGTTTGAGAGCATCAGCGAGGATGATAGCTCCCTTTCCCACTTGAAGAGCAGTATAACTAATTATTTCGGTGCCGCGGGGCGGTTGGCCTGTGGGGAAAAATACCAAGTGCTGGCACGGCGCGTCACACCTGAAGGAAAGGTCCAATATCTGGTAGAATGGGAGGGGACAACACCCTACGAATTC	1017	C328	ATGGAAAACAGAGCTCTGGACCCGGGCACTAGAGACTCCTATGGCGCTACGTCACATCTGCCAAACAAAGGAGCACTGGCAAAGGTGAAGAACAACTTTAAAGACCTCATGTCAAAACTCACTGAAGGTCAGTACGTGCTGTGTAGGTGGACGGATGGGCTGTACTATCTCGGTAAAATCAAGAGAGTGTCCAGCTCCAAGCAGAGCTGCCTGGTCACATTCGAGGATAATTCCAAGTACTGGGTACTGTGGAAAGACATTCAGCACGCTGGAGTTCCAGGCGAAGAACCGAAATGTAACATTTGTCTGGGGAAAACGTCTGGTCCGCTGAACGAAATTCTCATCTGTGGTAAATGTGGGCTGGGTTACCACCAGCAGTGCCATATCCCTATCGCAGGGAGTGCGGACCAGCCCCTGCTTACTCCCTGGTTCTGCCGCAGGTGTATCTTTGCTCTGGCCGTCAGAAAGGGGGGGGCCCTGAAAAAGGGGGCCATTGCTCGCACTTTGCAGGCGGTAAAGATGGTGCTGAGCTACCAGCCTGAAGAGCTGGAATGGGATAGCCCGCACCGCACCAATCAGCAGCAATGCTACTGTTACTGTGGCGGGCCCGGAGAATGGTATCTGCGCATGCTTCAGTGTTATCGGTGTCGACAGTGGTTTCACGAGGCTTGTACACAGTGCCTTAATGAACCTATGATGTTCGGTGACCGGTTTTACTTGTTTTTTTGTAGTGTCTGTAACCAGGGACCTGGGGGAAGTGGTAGCGACTCTAGCGCCGAAGGCGCCTCAGTGCCTGAAAGGCCTGACGAGGGGATCGATAGTCACACGTTTGAGAGCATCAGCGAGGATGATAGCTCCCTTTCCCACTTGAAGAGCAGTATAACTAATTATTTCGGTGCCGCGGGGCGGTTGGCCTGTGGGGAAAAATACCAAGTGCTGGCACGGCGCGTCACACCTGAAGGAAAGGTCCAATATCTGGTAGAATGGGAGGGGACAACACCCTACGAATTCTAA	1014		hs_PHF19	https://www.ncbi.nlm.nih.gov/pmc/articles/PMC3856241/
Lib2	329	N329	GCCACCATGTTCAATGATAGAGTGATAGTCAAGAAGAGCCCCCTGGGAGGATACGGGGTGTTTGCCCGCAAGAGCTTTGAGAAGGGTGAGCTTGTTGAGGAGTGCCTGTGCATCGTGCGCCACAATGACGACTGGGGGACCGCCCTGGAGGACTACTTGTTTTCACGGAAAAATATGAGTGCAATGGCACTCGGCTTCGGTGCCATCTTTAATCACAGCAAGGACCCTAATGCTCGCCACGAGCTGACTGCCGGACTTAAGCGGATGCGCATTTTCACTATCAAGCCTATTGCCATAGGAGAAGAAATAACAATTTCCTATGGAGACGATTATTGGCTGTCACGACCGAGACTGACCCAGAATGAGTTT	369	C329	ATGTTCAATGATAGAGTGATAGTCAAGAAGAGCCCCCTGGGAGGATACGGGGTGTTTGCCCGCAAGAGCTTTGAGAAGGGTGAGCTTGTTGAGGAGTGCCTGTGCATCGTGCGCCACAATGACGACTGGGGGACCGCCCTGGAGGACTACTTGTTTTCACGGAAAAATATGAGTGCAATGGCACTCGGCTTCGGTGCCATCTTTAATCACAGCAAGGACCCTAATGCTCGCCACGAGCTGACTGCCGGACTTAAGCGGATGCGCATTTTCACTATCAAGCCTATTGCCATAGGAGAAGAAATAACAATTTCCTATGGAGACGATTATTGGCTGTCACGACCGAGACTGACCCAGAATGAGTTTTAA	366		pbcv1_vSET	https://www.ncbi.nlm.nih.gov/pmc/articles/PMC3856241/
Lib2	330	N330	GCCACCATGAAGGTCGCCGCGAAAAAACTTGCCACCTCCCGCATGCGGAAAGACCGCGCAGCTGCTGCATCCCCTTCCTCCGATATAGAAAACTCTGAGAACCCCAGCTCACTTGCTTCCCACTCCTCCAGCTCTGGAAGAATGACCCCTTCAAAAAATACTCGGAGTCGCAAAGGGGTAAGTGTGAAAGATGTCAGTAACCATAAAATCACGGAATTCTTTCAGGTCAGAAGGAGTAACCGGAAGACCTCTAAGCAGATTTCCGATGAGGCTAAACATGCCTTGCGAGACACGGTGTTGAAGGGAACAAATGAAAGACTTCTTGAAGTGTACAAGGACGTGGTTAAAGGAAGGGGAATCAGGACGAAAGTGAATTTTGAGAAGGGTGATTTCGTGGTGGAATACCGCGGTGTTATGATGGAGTATAGCGAGGCTAAAGTTATCGAGGAACAGTACAGTAACGATGAGGAGATCGGGAGCTATATGTATTTTTTCGAGCACAACAACAAAAAGTGGTGTATCGATGCAACCAAAGAATCTCCATGGAAGGGCAGACTCATAAACCATTCTGTCCTTCGCCCCAACCTCAAAACAAAAGTGGTAGAAATCGATGGTAGTCATCACCTCATCCTGGTTGCACGCAGACAGATTGCGCAGGGAGAAGAGCTCCTGTACGATTATGGTGACCGCAGCGCCGAGACTATCGCCAAAAATCCCTGGCTGGTTAACACAGAATTC	738	C330	ATGAAGGTCGCCGCGAAAAAACTTGCCACCTCCCGCATGCGGAAAGACCGCGCAGCTGCTGCATCCCCTTCCTCCGATATAGAAAACTCTGAGAACCCCAGCTCACTTGCTTCCCACTCCTCCAGCTCTGGAAGAATGACCCCTTCAAAAAATACTCGGAGTCGCAAAGGGGTAAGTGTGAAAGATGTCAGTAACCATAAAATCACGGAATTCTTTCAGGTCAGAAGGAGTAACCGGAAGACCTCTAAGCAGATTTCCGATGAGGCTAAACATGCCTTGCGAGACACGGTGTTGAAGGGAACAAATGAAAGACTTCTTGAAGTGTACAAGGACGTGGTTAAAGGAAGGGGAATCAGGACGAAAGTGAATTTTGAGAAGGGTGATTTCGTGGTGGAATACCGCGGTGTTATGATGGAGTATAGCGAGGCTAAAGTTATCGAGGAACAGTACAGTAACGATGAGGAGATCGGGAGCTATATGTATTTTTTCGAGCACAACAACAAAAAGTGGTGTATCGATGCAACCAAAGAATCTCCATGGAAGGGCAGACTCATAAACCATTCTGTCCTTCGCCCCAACCTCAAAACAAAAGTGGTAGAAATCGATGGTAGTCATCACCTCATCCTGGTTGCACGCAGACAGATTGCGCAGGGAGAAGAGCTCCTGTACGATTATGGTGACCGCAGCGCCGAGACTATCGCCAAAAATCCCTGGCTGGTTAACACAGAATTCTAA	735		ce_Set1	https://www.ncbi.nlm.nih.gov/pmc/articles/PMC3856241/
Lib2	331	N331	GCCACCATGGTGCGGACAGAGAAAATCATATGCCGGGACGTAGCCAGAGGGTACGAGAACGTACCCATTCCGTGCGTAAACGGCGTGGACGGCGAACCATGCCCTGAGGACTACAAGTACATAAGCGAGAATTGTGAGACCAGTACTATGAATATTGATAGAAACATCACACATCTCCAGCATTGTACCTGTGTTGATGATTGTTCCTCTTCCAACTGTCTTTGTGGCCAACTCAGCATCAGATGTTGGTACGACAAGGACGGCAGGCTGCTTCAAGAATTCAACAAAATCGAACCCCCCCTGATTTTCGAATGCAATCAGGCTTGTTCATGTTGGCGGTCATGCAAGAATCGGGTTGTGCAATCCGGGATTAAAGTTCGGTTGCAGTTGTACCGCACTGCAAAGATGGGGTGGGGCGTTCGGGCACTGCAAACCATCCCGCAGGGAACCTTTATATGTGAATATGTGGGAGAGCTCATCTCAGATGCTGAAGCCGACGTGCGCGAAGACGACTCCTACCTGTTTGATCTGGATAACAAGGACGGAGAAGTTTACTGTATTGACGCCCGGTACTACGGCAACATTAGTAGATTCATAAATCACCTGTGTGATCCCAACATCATCCCCGTACGCGTGTTTATGCTGCACCAGGACCTCAGATTCCCACGAATCGCCTTCTTCAGTAGCAGGGATATTAGGACCGGGGAAGAACTTGGCTTTGACTATGGAGATCGGTTCTGGGACATCAAGTCAAAGTATTTCACCTGCCAGTGTGGGAGCGAGAAATGCAAACACTCTGCTGAAGCCATAGCTCTGGAGCAGTCTCGCCTGGCTCGCCTGGACCCACATCCCGAACTGCTCCCTGACCTGTCCAGCCTGCCGCCAATTAACACCGAATTT	900	C331	GTGCGGACAGAGAAAATCATATGCCGGGACGTAGCCAGAGGGTACGAGAACGTACCCATTCCGTGCGTAAACGGCGTGGACGGCGAACCATGCCCTGAGGACTACAAGTACATAAGCGAGAATTGTGAGACCAGTACTATGAATATTGATAGAAACATCACACATCTCCAGCATTGTACCTGTGTTGATGATTGTTCCTCTTCCAACTGTCTTTGTGGCCAACTCAGCATCAGATGTTGGTACGACAAGGACGGCAGGCTGCTTCAAGAATTCAACAAAATCGAACCCCCCCTGATTTTCGAATGCAATCAGGCTTGTTCATGTTGGCGGTCATGCAAGAATCGGGTTGTGCAATCCGGGATTAAAGTTCGGTTGCAGTTGTACCGCACTGCAAAGATGGGGTGGGGCGTTCGGGCACTGCAAACCATCCCGCAGGGAACCTTTATATGTGAATATGTGGGAGAGCTCATCTCAGATGCTGAAGCCGACGTGCGCGAAGACGACTCCTACCTGTTTGATCTGGATAACAAGGACGGAGAAGTTTACTGTATTGACGCCCGGTACTACGGCAACATTAGTAGATTCATAAATCACCTGTGTGATCCCAACATCATCCCCGTACGCGTGTTTATGCTGCACCAGGACCTCAGATTCCCACGAATCGCCTTCTTCAGTAGCAGGGATATTAGGACCGGGGAAGAACTTGGCTTTGACTATGGAGATCGGTTCTGGGACATCAAGTCAAAGTATTTCACCTGCCAGTGTGGGAGCGAGAAATGCAAACACTCTGCTGAAGCCATAGCTCTGGAGCAGTCTCGCCTGGCTCGCCTGGACCCACATCCCGAACTGCTCCCTGACCTGTCCAGCCTGCCGCCAATTAACACCGAATTTTAA	894		mm_G9a	https://www.ncbi.nlm.nih.gov/pmc/articles/PMC3856241/
Lib2	332	N332	GCCACCATGTCTAGTTCTATGGCTGACTTCAGAAAGTTTTTCGCGAAGGCTAAACACATCGTCATCATATCCGGGGCTGGAGTGTCCGCCGAGTCAGGCGTACCTACCTTTCGGGGCGCCGGCGGCTACTGGCGCAAATGGCAAGCACAAGACCTCGCCACACCGCTTGCCTTTGCCCATAACCCCAGCCGGGTGTGGGAGTTTTATCACTACCGAAGGGAAGTTATGGGTTCCAAGGAGCCAAACGCAGGACATAGAGCTATCGCCGAGTGTGAAACTAGACTTGGAAAGCAGGGCCGGAGGGTGGTCGTGATTACACAGAACATCGACGAGTTGCATCGCAAGGCAGGGACCAAGAACTTGCTGGAAATACACGGTAGCTTGTTTAAAACAAGATGCACCTCATGTGGTGTGGTGGCCGAGAACTACAAAAGCCCAATTTGTCCAGCCCTGTCCGGCAAGGGGGCTCCTGAGCCCGGTACACAGGATGCGAGCATACCGGTGGAAAAGCTGCCACGCTGTGAGGAGGCCGGCTGCGGCGGACTCCTCCGCCCCCACGTTGTCTGGTTCGGAGAGAATCTGGACCCAGCTATTCTGGAGGAGGTGGATAGAGAACTGGCCCATTGCGACCTGTGCCTGGTCGTCGGCACGTCTTCAGTCGTGTACCCAGCCGCCATGTTTGCTCCTCAGGTCGCCGCCAGAGGCGTACCCGTAGCCGAATTTAACACTGAAACGACACCAGCCACAAACCGGTTTCGCTTTCATTTTCAGGGGCCTTGCGGGACTACACTTCCTGAGGCACTGGCCTGCCACGAAAACGAGACAGTGTCTGAATTC	837	C332	TCTAGTTCTATGGCTGACTTCAGAAAGTTTTTCGCGAAGGCTAAACACATCGTCATCATATCCGGGGCTGGAGTGTCCGCCGAGTCAGGCGTACCTACCTTTCGGGGCGCCGGCGGCTACTGGCGCAAATGGCAAGCACAAGACCTCGCCACACCGCTTGCCTTTGCCCATAACCCCAGCCGGGTGTGGGAGTTTTATCACTACCGAAGGGAAGTTATGGGTTCCAAGGAGCCAAACGCAGGACATAGAGCTATCGCCGAGTGTGAAACTAGACTTGGAAAGCAGGGCCGGAGGGTGGTCGTGATTACACAGAACATCGACGAGTTGCATCGCAAGGCAGGGACCAAGAACTTGCTGGAAATACACGGTAGCTTGTTTAAAACAAGATGCACCTCATGTGGTGTGGTGGCCGAGAACTACAAAAGCCCAATTTGTCCAGCCCTGTCCGGCAAGGGGGCTCCTGAGCCCGGTACACAGGATGCGAGCATACCGGTGGAAAAGCTGCCACGCTGTGAGGAGGCCGGCTGCGGCGGACTCCTCCGCCCCCACGTTGTCTGGTTCGGAGAGAATCTGGACCCAGCTATTCTGGAGGAGGTGGATAGAGAACTGGCCCATTGCGACCTGTGCCTGGTCGTCGGCACGTCTTCAGTCGTGTACCCAGCCGCCATGTTTGCTCCTCAGGTCGCCGCCAGAGGCGTACCCGTAGCCGAATTTAACACTGAAACGACACCAGCCACAAACCGGTTTCGCTTTCATTTTCAGGGGCCTTGCGGGACTACACTTCCTGAGGCACTGGCCTGCCACGAAAACGAGACAGTGTCTGAATTCTAA	831		hs_SIRT5	https://www.ncbi.nlm.nih.gov/pmc/articles/PMC3856241/
Lib2	333	N333	GCCACCATGCGAAGAGTCGCTTACTTTTACGATGCTGACGTGGGGAACTATGCATACGGGGCTGGTCACCCCATGAAGCCACATAGGATCAGAATGGCCCATTCCCTTATCATGAACTATGGCCTGTATAAAAAGATGGAAATTTACCGAGCCAAGCCGGCAACTAAGCAAGAGATGTGCCAGTTCCACACAGACGAGTACATCGACTTCTTGTCCCGCGTGACCCCTGACAACTTGGAGATGTTTAAGAGGGAGTCAGTCAAGTTTAACGTGGGTGATGATTGTCCAGTGTTTGATGGCCTGTACGAATACTGCTCAATTTCTGGGGGCGGTTCTATGGAGGGCGCGGCCCGATTGAATCGCGGGAAGTGCGACGTCGCAGTTAATTACGCAGGAGGACTGCACCACGCCAAGAAGTCCGAGGCTAGCGGTTTTTGCTACTTGAACGATATCGTCCTGGGAATCATCGAACTGCTCAGGTATCACCCTCGAGTTCTTTATATAGACATTGACGTACATCACGGCGACGGCGTCGAAGAGGCCTTTTACACAACTGACCGGGTCATGACTTGTAGCTTCCATAAATACGGAGAATTTTTTCCTGGAACCGGCGAGCTGCGCGACATCGGAGTGGGCGCTGGAAAAAACTATGCTGTTAACGTACCTCTCAGGGATGGGATTGACGATGCAACCTATCGGTCTGTGTTTGAACCAGTGATTAAGAAGATTATGGAGTGGTACCAGCCTAGCGCGGTCGTCCTGCAATGTGGGGGCGATAGCCTGTCTGGTGACAGACTTGGCTGTTTTAATCTGAGCATGGAAGGTCATGCTAACTGTGTAAACTACGTGAAGTCTTTCGGAATCCCAATGATGGTGGTAGGCGGAGGCGGCTATACAATGAGGAACGTGGCCCGCACATGGTGCTTTGAAACCGGCCTGCTGAACAATGTGGTGCTCGACAAAGATCTGCCTTATGAGTTT	981	C333	CGAAGAGTCGCTTACTTTTACGATGCTGACGTGGGGAACTATGCATACGGGGCTGGTCACCCCATGAAGCCACATAGGATCAGAATGGCCCATTCCCTTATCATGAACTATGGCCTGTATAAAAAGATGGAAATTTACCGAGCCAAGCCGGCAACTAAGCAAGAGATGTGCCAGTTCCACACAGACGAGTACATCGACTTCTTGTCCCGCGTGACCCCTGACAACTTGGAGATGTTTAAGAGGGAGTCAGTCAAGTTTAACGTGGGTGATGATTGTCCAGTGTTTGATGGCCTGTACGAATACTGCTCAATTTCTGGGGGCGGTTCTATGGAGGGCGCGGCCCGATTGAATCGCGGGAAGTGCGACGTCGCAGTTAATTACGCAGGAGGACTGCACCACGCCAAGAAGTCCGAGGCTAGCGGTTTTTGCTACTTGAACGATATCGTCCTGGGAATCATCGAACTGCTCAGGTATCACCCTCGAGTTCTTTATATAGACATTGACGTACATCACGGCGACGGCGTCGAAGAGGCCTTTTACACAACTGACCGGGTCATGACTTGTAGCTTCCATAAATACGGAGAATTTTTTCCTGGAACCGGCGAGCTGCGCGACATCGGAGTGGGCGCTGGAAAAAACTATGCTGTTAACGTACCTCTCAGGGATGGGATTGACGATGCAACCTATCGGTCTGTGTTTGAACCAGTGATTAAGAAGATTATGGAGTGGTACCAGCCTAGCGCGGTCGTCCTGCAATGTGGGGGCGATAGCCTGTCTGGTGACAGACTTGGCTGTTTTAATCTGAGCATGGAAGGTCATGCTAACTGTGTAAACTACGTGAAGTCTTTCGGAATCCCAATGATGGTGGTAGGCGGAGGCGGCTATACAATGAGGAACGTGGCCCGCACATGGTGCTTTGAAACCGGCCTGCTGAACAATGTGGTGCTCGACAAAGATCTGCCTTATGAGTTTTAA	975		sc_RPD3	https://www.ncbi.nlm.nih.gov/pmc/articles/PMC3856241/
Lib2	334	N334	GCCACCATGAGCAACAGCTGGGAGGAAGGATCTTCCGGTAGTTCCTCTGACGAGGAACATGGCGGGGGCGGAATGAGAGTGGGCCCTCAGTACCAGGCAGTGGTGCCTGACTTTGACCCTGCCAAGCTGGCTAGACGGTCCCAGGAGCGAGATAACCTTGGCATGCTTGTGTGGAGCCCTAATCAGAATCTTAGCGAAGCTAAGCTGGACGAGTACATTGCGATTGCAAAAGAAAAGCACGGGTACAACATGGAACAAGCCCTGGGCATGCTTTTTTGGCACAAGCACAATATAGAGAAAAGTCTGGCTGACTTGCCCAACTTTACGCCATTCCCAGATGAGTGGACAGTCGAGGACAAAGTGCTGTTCGAGCAGGCCTTTAGTTTTCACGGAAAAACATTCCATAGGATCCAGCAGATGCTGCCAGACAAAAGTATTGCATCATTGGTGAAGTTCTATTATTCATGGAAGAAGACCAGAACTAAGACCTCAGTGATGGATCGGCACGCACGCAAGCAGAAGCGGGAGCGCGAGGAATCAGAGGATGAGTTGGAGGAAGCCAACGGTAATAATCCCATTGATATAGAAGTTGATCAGAACAAAGAAAGCAAGAAGGAAGTCCCACCCACCGAAACAGTGCCCCAAGTGAAAAAAGAGAAGCATAGTACTGAATTT	675	C334	AGCAACAGCTGGGAGGAAGGATCTTCCGGTAGTTCCTCTGACGAGGAACATGGCGGGGGCGGAATGAGAGTGGGCCCTCAGTACCAGGCAGTGGTGCCTGACTTTGACCCTGCCAAGCTGGCTAGACGGTCCCAGGAGCGAGATAACCTTGGCATGCTTGTGTGGAGCCCTAATCAGAATCTTAGCGAAGCTAAGCTGGACGAGTACATTGCGATTGCAAAAGAAAAGCACGGGTACAACATGGAACAAGCCCTGGGCATGCTTTTTTGGCACAAGCACAATATAGAGAAAAGTCTGGCTGACTTGCCCAACTTTACGCCATTCCCAGATGAGTGGACAGTCGAGGACAAAGTGCTGTTCGAGCAGGCCTTTAGTTTTCACGGAAAAACATTCCATAGGATCCAGCAGATGCTGCCAGACAAAAGTATTGCATCATTGGTGAAGTTCTATTATTCATGGAAGAAGACCAGAACTAAGACCTCAGTGATGGATCGGCACGCACGCAAGCAGAAGCGGGAGCGCGAGGAATCAGAGGATGAGTTGGAGGAAGCCAACGGTAATAATCCCATTGATATAGAAGTTGATCAGAACAAAGAAAGCAAGAAGGAAGTCCCACCCACCGAAACAGTGCCCCAAGTGAAAAAAGAGAAGCATAGTACTGAATTTTAA	669		hs_RCOR1	https://www.ncbi.nlm.nih.gov/pmc/articles/PMC3856241/
Lib2	335	N335	GCCACCATGCAATCTGCTTATCTGCACGTGTCTCTGGCTCGCATCAGCGACGAGGATTGCTGTGCCAATTGCAAAGGGAACTGCCTGTCCGCTGATTTCCCTTGTACCTGTGCTAGGGAAACTTCTGGAGAATACGCCTACACAAAAGAAGGCCTGCTGAAAGAAAAGTTTCTGGACACCTGCCTCAAAATGAAAAAAGAACCAGATTCATTTCCTAAAGTATACTGCAAGGATTGCCCTCTTGAGCGCGACCACGACAAGGGTACATACGGGAAGTGCGATGGCCACCTGATAAGAAAGTTTATTAAAGAGTGTTGGAGAAAATGTGGGTGTGACATGCAGTGCGGAAACCGAGTTGTTCAGCGCGGGATTCGATGCCAACTGCAGGTCTACTTCACACAGGAAGGAAAAGGCTGGGGGCTGCGGACATTGCAAGATCTGCCCAAAGGCACATTTATATGCGAGTACATTGGTGAGATCTTGACAAATACCGAACTTTATGACCGAAATGTGCGAAGCTCATCAGAGCGACACACGTATCCGGTTACTCTTGACGCTGATTGGGGAAGTGAAAAGGACCTGAAGGACGAGGAAGCGCTCTGTCTGGATGCTACCATTTGCGGTAATGTTGCCAGATTCATTAATCACCGCTGTGAGGACGCCAATATGATCGACATCCCTATTGAAATTGAGACACCCGATAGGCACTATTACCACATTGCATTTTTCACTCTCCGCGATGTGAAGGCCATGGACGAACTGACATGGGACTATATGATCGATTTCAACGATAAGAGCCACCCAGTCAAAGCCTTCAGATGCTGTTGTGGTTCTGAATCATGCAGAGACAGGAAAATTAAGGGGAGCCAGGGCAAGAGTATTGAGCGGAGAAAGATAGTGTCCGCTAAAAAACAGCAGGGGTCCAAGGAGGTATCCAAAAAAAGGAAAGAGTTC	954	C335	CAATCTGCTTATCTGCACGTGTCTCTGGCTCGCATCAGCGACGAGGATTGCTGTGCCAATTGCAAAGGGAACTGCCTGTCCGCTGATTTCCCTTGTACCTGTGCTAGGGAAACTTCTGGAGAATACGCCTACACAAAAGAAGGCCTGCTGAAAGAAAAGTTTCTGGACACCTGCCTCAAAATGAAAAAAGAACCAGATTCATTTCCTAAAGTATACTGCAAGGATTGCCCTCTTGAGCGCGACCACGACAAGGGTACATACGGGAAGTGCGATGGCCACCTGATAAGAAAGTTTATTAAAGAGTGTTGGAGAAAATGTGGGTGTGACATGCAGTGCGGAAACCGAGTTGTTCAGCGCGGGATTCGATGCCAACTGCAGGTCTACTTCACACAGGAAGGAAAAGGCTGGGGGCTGCGGACATTGCAAGATCTGCCCAAAGGCACATTTATATGCGAGTACATTGGTGAGATCTTGACAAATACCGAACTTTATGACCGAAATGTGCGAAGCTCATCAGAGCGACACACGTATCCGGTTACTCTTGACGCTGATTGGGGAAGTGAAAAGGACCTGAAGGACGAGGAAGCGCTCTGTCTGGATGCTACCATTTGCGGTAATGTTGCCAGATTCATTAATCACCGCTGTGAGGACGCCAATATGATCGACATCCCTATTGAAATTGAGACACCCGATAGGCACTATTACCACATTGCATTTTTCACTCTCCGCGATGTGAAGGCCATGGACGAACTGACATGGGACTATATGATCGATTTCAACGATAAGAGCCACCCAGTCAAAGCCTTCAGATGCTGTTGTGGTTCTGAATCATGCAGAGACAGGAAAATTAAGGGGAGCCAGGGCAAGAGTATTGAGCGGAGAAAGATAGTGTCCGCTAAAAAACAGCAGGGGTCCAAGGAGGTATCCAAAAAAAGGAAAGAGTTCTAA	948		at_SUVR4	https://www.ncbi.nlm.nih.gov/pmc/articles/PMC3856241/
Lib2	336	N336	GCCACCATGCAACTGCATGAGCAGATAGCTAATATATCTGTTACATTTAACGACATACCAAGGTCAGACCACTCCATGACTCCTACAGAACTGTGTTACTTTGACGACTTTGCCACAACTCTTGTAGTTGATTCTGTACTCAATTTCACTACACATAAGATGAGTAAGAAGCGAAGATATCTTTACCAGGATGAATATAGGACCGCGCGCACTGTGATGAAAACATTCAGGGAGCAGCGCGATTGGACAAATGCGATTTACGGACTGCTGACCCTGCGCTCAGTATCACACTTCCTGTCCAAGCTCCCACCTAATAAACTCTTTGAATTCAGGGATCATATAGTTCGGTTCCTGAATATGTTCATTCTCGACAGTGGCTATACCATTCAAGAGTGTAAGCGATATTCTCAGGAAGGCCACCAGGGCGCTAAGCTGGTGTCTACAGGCGTCTGGAGCAGGGGGGATAAAATTGAGAGACTGTCCGGAGTCGTCTGCCTGCTGTCCTCTGAAGACGAGGATTCAATACTCGCTCAGGAAGGGAGCGACTTCAGCGTGATGTACTCTACGCGGAAAAGATGCTCAACCCTTTGGTTGGGCCCAGGAGCCTACATTAACCACGACTGCAGACCCACCTGTGAGTTTGTCAGTCATGGCAGTACTGCCCACATAAGGGTGCTTAGAGATATGGTCCCAGGTGATGAGATAACCTGCTTCTATGGCTCTGAATTTTTTGGTCCGAACAATATTGATTGTGAGTGCTGCACTTGTGAAAAAAACATGAATGGAGCATTTAGTTACCTGAGGGGAAATGAGAATGCTGAGCCTATCATTTCAGAGAAGAAGACTAAATATGAACTCCGCTCTCGCAGTGAATTC	876	C336	ATGCAACTGCATGAGCAGATAGCTAATATATCTGTTACATTTAACGACATACCAAGGTCAGACCACTCCATGACTCCTACAGAACTGTGTTACTTTGACGACTTTGCCACAACTCTTGTAGTTGATTCTGTACTCAATTTCACTACACATAAGATGAGTAAGAAGCGAAGATATCTTTACCAGGATGAATATAGGACCGCGCGCACTGTGATGAAAACATTCAGGGAGCAGCGCGATTGGACAAATGCGATTTACGGACTGCTGACCCTGCGCTCAGTATCACACTTCCTGTCCAAGCTCCCACCTAATAAACTCTTTGAATTCAGGGATCATATAGTTCGGTTCCTGAATATGTTCATTCTCGACAGTGGCTATACCATTCAAGAGTGTAAGCGATATTCTCAGGAAGGCCACCAGGGCGCTAAGCTGGTGTCTACAGGCGTCTGGAGCAGGGGGGATAAAATTGAGAGACTGTCCGGAGTCGTCTGCCTGCTGTCCTCTGAAGACGAGGATTCAATACTCGCTCAGGAAGGGAGCGACTTCAGCGTGATGTACTCTACGCGGAAAAGATGCTCAACCCTTTGGTTGGGCCCAGGAGCCTACATTAACCACGACTGCAGACCCACCTGTGAGTTTGTCAGTCATGGCAGTACTGCCCACATAAGGGTGCTTAGAGATATGGTCCCAGGTGATGAGATAACCTGCTTCTATGGCTCTGAATTTTTTGGTCCGAACAATATTGATTGTGAGTGCTGCACTTGTGAAAAAAACATGAATGGAGCATTTAGTTACCTGAGGGGAAATGAGAATGCTGAGCCTATCATTTCAGAGAAGAAGACTAAATATGAACTCCGCTCTCGCAGTGAATTCTAA	873		ce_Set4	https://www.ncbi.nlm.nih.gov/pmc/articles/PMC3856241/
Lib1, Lib2	32	N32	GCCACCATGGACGCTAAGAGTTTGACGGCCTGGAGTCGGACCTTGGTTACGTTTAAGGATGTCTTTGTCGACTTTACGCGCGAAGAATGGAAGCTGTTGGATACAGCTCAGCAGATTGTGTATAGGAATGTGATGCTCGAAAACTATAAGAACCTCGTCTCCTTGGGCTACCAGCTCACCAAGCCCGACGTCATACTTAGGCTGGAGAAGGGCGAAGAACCT	222	C32	GATGCGAAGTCCCTGACGGCATGGTCCCGCACTCTCGTGACTTTCAAAGACGTCTTTGTGGACTTTACCCGCGAGGAGTGGAAGCTCCTGGATACCGCCCAGCAGATTGTTTACAGAAACGTCATGCTTGAAAACTATAAAAATCTGGTCTCTCTGGGTTATCAGTTGACCAAGCCAGACGTCATTCTTAGGCTGGAAAAGGGCGAGGAGCCCtaa	216	P21506	Gilbert_Lab_CRISPRi_KRAB	https://www.ncbi.nlm.nih.gov/pmc/articles/PMC4253859/
Lib1, Lib2	33	N33	GCCACCATGATCTTTAAGCCAGAAGAGCTCCGGCAGGCACTGATGCCTACCTTGGAAGCCCTCTATAGACAGGACCCAGAGTCACTGCCGTTTAGGCAGCCAGTGGATCCTCAGCTGCTGGGGATTCCTGACTACTTCGATATTGTCAAGAGTCCCATGGACCTTAGTACCATCAAGCGCAAACTCGACACGGGCCAATACCAGGAACCATGGCAGTATGTGGATGATATCTGGCTGATGTTCAACAACGCGTGGCTGTACAACCGGAAGACTAGCCGCGTTTATAAGTACTGTAGTAAGCTCTCCGAAGTGTTCGAGCAAGAGATCGACCCCGTCATGCAGAGCCTGGGCTACTGCTGTGGTCGGAAACTGGAATTCTCCCCCCAAACTCTTTGCTGCTATGGTAAGCAACTGTGTACCATCCCCAGAGATGCGACTTATTATTCTTACCAAAATAGGTATCATTTCTGTGAGAAATGCTTCAACGAAATTCAGGGAGAAAGCGTGTCCCTGGGAGATGACCCGTCTCAGCCGCAGACCACAATCAACAAAGAGCAGTTTTCAAAACGGAAAAACGATACACTCGACCCTGAGCTGTTTGTAGAATGCACCGAATGCGGAAGGAAGATGCACCAAATCTGCGTACTGCACCATGAGATTATCTGGCCTGCTGGCTTTGTCTGCGACGGCTGCCTCAAGAAGTCTGCTCGAACGCGAAAGGAGAACAAGTTTTCTGCCAAGAGACTGCCCAGTACGAGACTCGGTACGTTCCTGGAGAATAGAGTAAATGACTTTCTGAGGAGACAAAACCACCCGGAGTCCGGGGAGGTCACTGTTCGGGTGGTTCACGCCAGCGATAAGACAGTGGAAGTTAAGCCTGGCATGAAGGCCAGGTTCGTTGATTCTGGCGAAATGGCCGAAAGCTTCCCTTACCGAACTAAGGCACTCTTTGCATTTGAGGAAATCGACGGCGTTGATCTGTGTTTTTTTGGGATGCACGTCCAAGAATATGGGTCCGACTGCCCACCTCCGAATCAGCGCAGAGTATACATCAGCTACCTGGACTCCGTTCACTTCTTTCGACCCAAGTGTTTGCGGACAGCAGTATACCACGAAATCCTGATAGGCTATCTCGAGTATGTGAAAAAACTGGGATACACGACGGGCCACATATGGGCCTGTCCACCCTCAGAAGGGGACGATTATATTTTTCATTGCCATCCCCCCGACCAGAAAATCCCAAAACCCAAGAGACTCCAGGAGTGGTATAAGAAGATGCTGGACAAGGCGGTCTCTGAACGGATTGTCCACGATTACAAAGACATCTTTAAACAGGCCACCGAAGATAGATTGACTAGCGCCAAAGAGCTGCCGTATTTTGAAGGCGACTTCTGGCCTAACGTGCTGGAGGAGTCAATCAAGGAACTGGAGCAGGAGGAAGAGGAGCGAAAACGGGAGGAAAATACGAGTAATGAGTCCACAGACGTGACCAAGGGTGACAGCAAAAACGCCAAGAAGAAAAACAACAAGAAAACGTCTAAAAACAAGTCCTCACTGAGTCGAGGCAATAAGAAAAAGCCGGGGATGCCCAACGTGTCCAATGACCTCTCCCAGAAACTGTATGCAACTATGGAGAAACATAAAGAGGTGTTCTTCGTGATAAGACTGATCGCAGGCCCCGCAGCCAATTCTCTGCCTCCCATAGTCGACCCGGACCCCCTTATCCCGTGCGACCTCATGGACGGGAGAGATGCATTTCTCACCCTCGCTCGAGACAAGCACTTGGAGTTTTCCAGCCTCAGGAGAGCACAATGGTCAACCATGTGTATGCTCGTCGAACTGCATACCCAAAGCCAAGAT	1860	C33	ATCTTTAAGCCAGAAGAACTCCGGCAGGCACTGATGCCCACGCTGGAGGCACTTTATCGCCAGGATCCTGAGTCCCTGCCTTTTAGGCAGCCCGTCGATCCCCAGCTTCTTGGCATTCCGGATTATTTCGATATTGTTAAATCTCCAATGGACTTGAGTACCATCAAGCGGAAGCTCGATACCGGCCAGTATCAGGAGCCTTGGCAATATGTGGACGATATCTGGCTGATGTTTAATAATGCATGGTTGTACAATCGGAAGACATCACGCGTGTATAAATACTGCTCAAAGCTTAGCGAGGTATTCGAGCAAGAAATTGACCCAGTCATGCAAAGTCTGGGGTACTGTTGTGGAAGAAAACTCGAATTCAGTCCTCAAACGCTGTGCTGTTACGGCAAACAGCTGTGCACCATCCCCCGAGACGCCACGTACTACTCATATCAGAATAGATACCACTTCTGTGAGAAGTGCTTCAATGAGATCCAGGGAGAGAGTGTGAGCCTTGGAGACGATCCTAGCCAACCGCAGACGACCATTAATAAAGAGCAGTTCTCCAAACGGAAAAACGATACCTTGGATCCTGAGCTGTTTGTCGAATGCACTGAATGTGGGCGGAAAATGCACCAGATTTGTGTCCTCCACCACGAAATCATATGGCCGGCCGGGTTTGTTTGCGATGGATGTCTCAAAAAATCCGCTAGAACGCGGAAGGAGAACAAGTTTTCTGCCAAGAGGCTCCCTTCCACACGCCTGGGCACGTTTCTTGAGAACCGGGTCAACGATTTTCTGAGAAGGCAGAATCATCCTGAAAGCGGAGAGGTGACAGTCCGGGTGGTCCACGCGAGCGACAAGACAGTCGAAGTGAAGCCCGGGATGAAGGCCCGGTTTGTGGACTCCGGAGAGATGGCGGAATCCTTCCCATACAGAACCAAGGCCCTGTTCGCATTCGAAGAGATCGACGGCGTGGATCTCTGCTTTTTCGGCATGCATGTCCAGGAGTACGGGTCCGATTGTCCTCCGCCTAATCAGCGCCGAGTGTACATCTCCTACCTCGATTCCGTGCACTTCTTCAGGCCTAAATGCCTGAGGACGGCTGTGTATCACGAGATCCTGATTGGATATTTGGAATACGTGAAAAAGCTGGGCTATACCACAGGGCACATCTGGGCCTGTCCACCCTCAGAGGGGGATGACTACATTTTTCACTGTCACCCTCCGGATCAGAAGATTCCCAAACCCAAACGCCTCCAGGAGTGGTACAAAAAAATGCTGGATAAAGCAGTGTCTGAGAGAATCGTGCACGACTACAAAGATATTTTCAAGCAGGCGACAGAAGACCGGCTCACCTCAGCCAAAGAGCTGCCATACTTTGAGGGAGACTTTTGGCCCAATGTGCTGGAGGAATCTATCAAGGAACTGGAGCAGGAAGAAGAGGAGAGAAAACGCGAGGAAAATACTTCCAATGAGAGCACCGACGTGACTAAGGGGGACAGTAAGAATGCAAAGAAGAAGAACAATAAGAAAACCTCTAAAAACAAAAGCTCACTTTCCAGGGGCAATAAGAAAAAACCTGGAATGCCTAACGTGTCTAATGATCTGTCCCAGAAGCTTTACGCTACGATGGAAAAACATAAAGAAGTGTTCTTTGTCATCCGCCTGATAGCTGGACCAGCTGCCAACAGCCTGCCACCCATAGTTGACCCAGATCCTCTTATTCCGTGCGACTTGATGGATGGCCGCGATGCCTTCCTTACCCTGGCTAGAGATAAACACCTGGAATTCTCCTCACTGCGACGAGCGCAGTGGTCCACGATGTGTATGCTTGTCGAACTGCATACACAGAGTCAGGACtaa	1854	Q09472	Hilton_2015	https://pubmed.ncbi.nlm.nih.gov/25849900/
Lib1, Lib2	34	N34	GCCACCATGAACCATGATCAGGAGTTCGATCCCCCCAAGGTCTACCCTCCAGTGCCGGCCGAGAAGAGGAAGCCCATACGCGTTTTGAGCCTCTTCGATGGGATCGCGACAGGACTCTTGGTGCTCAAGGATCTCGGCATTCAGGTGGATCGGTATATCGCCTCTGAGGTGTGTGAAGACTCCATTACTGTCGGAATGGTTCGCCATCAGGGAAAGATCATGTATGTCGGCGACGTGCGCTCCGTGACCCAGAAGCATATTCAGGAATGGGGACCTTTCGATCTGGTGATCGGGGGATCCCCTTGTAATGACCTCAGTATAGTGAACCCAGCCAGGAAGGGTCTTTACGAGGGAACGGGAAGGCTGTTCTTTGAGTTTTATAGGCTCCTGCACGATGCAAGGCCAAAAGAGGGGGACGATAGACCGTTTTTTTGGCTGTTTGAAAACGTGGTGGCCATGGGAGTTTCTGACAAGCGGGACATCAGCAGGTTCCTGGAGAGCAATCCCGTGATGATCGACGCTAAGGAGGTCAGCGCAGCTCATCGCGCCCGATATTTCTGGGGGAACCTCCCCGGGATGAACCGCCCCCTCGCTTCTACAGTAAACGATAAACTTGAACTGCAAGAGTGCCTTGAACACGGCCGCATCGCCAAGTTTAGTAAGGTCCGAACCATCACAACCCGCTCAAATTCAATCAAGCAAGGCAAGGACCAGCACTTTCCCGTGTTCATGAATGAGAAGGAGGACATCCTGTGGTGTACCGAGATGGAGCGCGTCTTCGGCTTCCCGGTCCACTATACAGACGTCAGCAATATGAGTCGGCTGGCCCGGCAAAGGTTGCTGGGTAGGTCTTGGTCTGTGCCAGTGATCCGACACCTGTTTGCCCCTTTGAAGGAATACTTCGCGTGTGTA	912	C34	AATCACGACCAAGAGTTCGATCCCCCCAAGGTTTACCCCCCCGTCCCAGCCGAGAAGAGAAAACCAATAAGAGTGCTGAGTCTGTTCGATGGCATTGCGACCGGCCTCCTTGTGCTCAAGGACCTTGGCATCCAGGTAGATAGGTACATTGCTAGCGAGGTGTGTGAGGACTCCATAACAGTAGGGATGGTGCGGCACCAGGGAAAAATCATGTATGTGGGCGACGTCAGATCCGTCACTCAGAAACACATCCAGGAATGGGGGCCCTTTGACCTGGTTATCGGGGGCTCACCCTGTAACGACCTCTCAATCGTGAATCCCGCCAGGAAAGGACTGTATGAAGGGACCGGAAGATTGTTTTTTGAATTCTATCGCCTCTTGCACGACGCCCGACCTAAAGAGGGAGATGACCGACCCTTTTTTTGGCTGTTCGAGAATGTTGTGGCCATGGGCGTCTCTGACAAGAGGGACATCAGTAGGTTCCTTGAGAGTAATCCAGTGATGATCGATGCCAAGGAGGTTAGTGCTGCGCACCGGGCTCGCTATTTCTGGGGTAACCTGCCAGGCATGAATAGACCCCTGGCTTCCACCGTAAATGATAAGCTCGAGTTGCAGGAATGCCTTGAGCACGGTCGAATCGCCAAATTCTCCAAGGTGAGGACTATTACCACCCGGTCTAACAGTATTAAGCAGGGGAAGGACCAACACTTCCCCGTGTTTATGAACGAAAAGGAGGATATCCTGTGGTGCACTGAAATGGAAAGAGTTTTTGGATTCCCAGTTCACTATACAGATGTGTCCAACATGTCCCGCCTGGCTAGACAGCGCCTGCTGGGACGATCCTGGTCTGTGCCAGTAATACGACACCTCTTTGCCCCATTGAAGGAGTACTTTGCATGCGTGtaa	906		DNMT3A-3L_JKNp112	https://pubmed.ncbi.nlm.nih.gov/33838111/
Lib1, Lib2	35	N35	GCCACCATGGATGCCCTCGACGATTTCGATCTGGATATGCTCGGGAGCGATGCCCTCGACGACTTCGATCTGGATATGCTTGGCAGCGATGCCCTGGATGACTTTGATCTGGACATGCTCGGCAGTGATGCTCTGGATGATTTCGATCTGGACATGCTGATCAATTCTAGGTCTTCAGGATCTGGTTCCCAATATCTTCCCGATACCGACGATCGGCACCGGATAGAAGAGAAAAGGAAGCGGACCTATGAAACATTTAAATCCATCATGAAGAAGTCTCCGTTTTCAGGGCCAACGGACCCTCGCCCCCCGCCACGACGAATCGCAGTGCCATCTAGATCTAGTGCCAGCGTTCCAAAGCCTGCTCCCCAGCCCTACCCTTTCACCTCTAGCTTGTCAACAATCAATTACGACGAGTTTCCCACCATGGTGTTCCCCAGCGGTCAAATTTCACAGGCCTCCGCCCTTGCTCCTGCCCCCCCACAGGTGCTTCCCCAGGCTCCTGCCCCTGCTCCCGCTCCCGCAATGGTGTCCGCTCTGGCTCAGGCTCCAGCCCCTGTGCCAGTGCTCGCACCCGGACCGCCACAGGCCGTAGCTCCACCCGCCCCTAAACCGACCCAGGCCGGAGAAGGAACTCTGAGCGAGGCCTTGCTCCAGTTGCAATTTGATGATGAAGATTTGGGAGCACTGCTGGGTAACTCCACGGACCCCGCGGTGTTTACAGATCTGGCCAGCGTGGACAATAGCGAATTTCAGCAGCTGCTTAACCAGGGGATTCCAGTGGCCCCACACACGACAGAGCCGATGTTGATGGAGTACCCTGAAGCCATCACAAGACTTGTAACGGGGGCCCAGAGACCACCCGATCCGGCGCCAGCCCCTCTGGGTGCACCCGGGCTCCCAAATGGACTTCTGTCCGGCGACGAGGACTTCTCCAGCATCGCTGACATGGACTTTTCTGCTCTGCTTGGTAGTGGATCTGGAAGTAGGGACTCCAGGGAGGGAATGTTTCTGCCAAAGCCTGAGGCCGGCAGCGCAATATCTGACGTGTTTGAAGGGCGGGAGGTGTGCCAGCCAAAGAGGATACGACCTTTTCACCCCCCTGGAAGTCCCTGGGCCAACCGCCCATTGCCAGCTTCACTGGCTCCCACCCCTACCGGCCCAGTTCACGAGCCAGTTGGCAGCCTGACCCCCGCCCCGGTTCCTCAGCCACTGGACCCAGCACCCGCCGTGACCCCCGAAGCAAGCCACCTCCTCGAAGACCCTGATGAGGAGACGAGCCAAGCCGTTAAAGCCTTGAGAGAAATGGCCGATACTGTCATTCCTCAGAAGGAGGAGGCAGCTATATGTGGTCAGATGGACCTGAGCCACCCTCCCCCTAGGGGACACCTGGATGAACTCACAACAACTCTCGAAAGTATGACCGAAGATCTGAATCTGGATAGCCCCCTGACCCCAGAACTGAACGAAATCCTGGACACCTTTCTGAATGACGAGTGTCTCCTGCATGCTATGCACATAAGTACAGGACTGAGCATATTTGACACCAGTCTGTTT	1557	C35	GACGCCTTGGACGACTTTGACCTCGATATGCTGGGGAGTGACGCCCTTGATGATTTCGACCTCGACATGCTGGGATCTGACGCCCTCGATGACTTCGACCTTGACATGCTGGGTAGTGATGCTCTGGACGATTTCGACCTGGATATGCTTATCAACTCCAGAAGCTCCGGTAGCGGATCTCAGTACCTTCCTGACACCGACGACCGACACCGAATTGAGGAGAAGCGCAAGAGGACGTATGAGACTTTCAAGAGCATCATGAAGAAGTCACCTTTTTCTGGTCCCACCGACCCCAGACCGCCCCCACGGAGGATTGCTGTTCCCAGCAGATCAAGTGCATCAGTTCCTAAGCCTGCTCCTCAGCCCTACCCCTTCACCTCCTCCCTCTCCACAATCAATTACGATGAGTTCCCAACAATGGTGTTTCCTTCAGGACAGATCTCTCAGGCTTCCGCGCTGGCTCCAGCCCCCCCCCAGGTTCTTCCTCAGGCCCCAGCCCCAGCCCCCGCACCCGCCATGGTATCAGCACTGGCCCAAGCCCCGGCGCCAGTTCCCGTTCTTGCCCCTGGCCCTCCGCAAGCTGTGGCCCCCCCAGCGCCAAAGCCAACCCAAGCCGGCGAAGGCACCTTGTCAGAGGCTCTTCTGCAGCTTCAGTTTGACGATGAGGATCTCGGGGCACTCCTGGGTAACTCAACTGACCCCGCCGTGTTTACAGACCTGGCATCCGTAGATAATTCAGAATTTCAGCAACTTCTTAACCAGGGTATCCCCGTGGCACCGCACACCACCGAGCCTATGCTTATGGAGTACCCTGAGGCAATAACCAGACTCGTCACCGGTGCTCAGCGGCCCCCAGATCCAGCACCCGCCCCTCTGGGGGCTCCAGGGTTGCCTAACGGACTCCTGTCCGGCGACGAAGATTTCAGTTCTATCGCTGACATGGATTTTTCCGCGCTTCTCGGCTCTGGAAGCGGTTCAAGAGACAGCCGCGAGGGCATGTTCCTTCCCAAACCAGAGGCTGGGAGCGCAATCAGTGATGTGTTTGAGGGCAGGGAGGTATGTCAGCCCAAAAGGATCCGACCTTTTCACCCCCCTGGGAGCCCATGGGCCAACAGGCCGCTCCCGGCCTCATTGGCCCCAACCCCGACCGGACCTGTTCACGAGCCAGTGGGATCCCTTACCCCCGCTCCCGTGCCACAGCCCCTTGACCCCGCTCCGGCAGTGACACCAGAAGCGTCTCACCTGCTGGAGGACCCGGATGAAGAGACTTCTCAGGCCGTGAAAGCGCTCCGGGAGATGGCCGATACAGTGATCCCTCAGAAGGAAGAAGCCGCAATCTGCGGCCAGATGGACCTCTCCCACCCTCCTCCTCGCGGACATCTGGACGAACTGACCACTACCCTCGAATCAATGACAGAGGATCTGAATCTCGACAGCCCTTTGACACCAGAGCTGAACGAGATTCTTGACACTTTCCTGAACGATGAGTGTCTGCTGCATGCGATGCATATTTCCACCGGGCTTTCTATCTTTGATACATCTCTGTTTtaa	1551		VPR_JKNp64	https://www.ncbi.nlm.nih.gov/pmc/articles/PMC4393883/
Lib1, Lib2	36	N36	GCCACCATGCTGCCCACCTGCAGCTGTCTTGATCGAGTTATACAAAAAGACAAAGGCCCATATTATACACACCTTGGGGCAGGACCAAGTGTTGCTGCTGTCAGGGAAATCATGGAGAATAGGTATGGTCAAAAAGGAAACGCAATAAGGATAGAAATAGTAGTGTACACCGGTAAAGAAGGGAAAAGCTCTCATGGGTGTCCAATTGCTAAGTGGGTTTTAAGAAGAAGCAGTGATGAAGAAAAAGTTCTTTGTTTGGTCCGGCAGCGTACAGGCCACCACTGTCCAACTGCTGTGATGGTGGTGCTCATCATGGTGTGGGATGGCATCCCTCTTCCAATGGCCGACCGGCTATACACAGAGCTCACAGAGAATCTAAAGTCATACAATGGGCACCCTACCGACAGAAGATGCACCCTCAATGAAAATCGTACCTGTACATGTCAAGGAATTGATCCAGAGACTTGTGGAGCTTCATTCTCTTTTGGCTGTTCATGGAGTATGTACTTTAATGGCTGTAAGTTTGGTAGAAGCCCAAGCCCCAGAAGATTTAGAATTGATCCAAGCTCTCCCTTACATGAAAAAAACCTTGAAGATAACTTACAGAGTTTGGCTACACGATTAGCTCCAATTTATAAGCAGTATGCTCCAGTAGCTTACCAAAATCAGGTGGAATATGAAAATGTTGCCCGAGAATGTCGGCTTGGCAGCAAGGAAGGTCGACCCTTCTCTGGGGTCACTGCTTGCCTGGACTTCTGTGCTCATCCCCACAGGGACATTCACAACATGAATAATGGAAGCACTGTGGTTTGTACCTTAACTCGAGAAGATAACCGCTCTTTGGGTGTTATTCCTCAAGATGAGCAGCTCCATGTGCTACCTCTTTATAAGCTTTCAGACACAGATGAGTTTGGCTCCAAGGAAGGAATGGAAGCCAAGATCAAATCTGGGGCCATCGAGGTCCTGGCACCCCGCCGCAAAAAAAGAACGTGTTTCACTCAGCCTGTTCCCCGTTCTGGAAAGAAGAGGGCTGCGATGATGACAGAGGTTCTTGCACATAAGATAAGGGCAGTGGAAAAGAAACCTATTCCCCGAATCAAGCGGAAGAATAACTCAACAACAACAAACAACAGTAAGCCTTCGTCACTGCCAACCTTAGGGAGTAACACTGAGACCGTGCAACCTGAAGTAAAAAGTGAAACCGAACCCCATTTTATCTTAAAAAGTTCAGACAACACTAAAACTTATTCGCTGATGCCATCCGCTCCTCACCCAGTGAAAGAGGCATCTCCAGGCTTCTCCTGGTCCCCGAAGACTGCTTCAGCCACACCAGCTCCACTGAAGAATGACGCAACAGCCTCATGCGGGTTTTCAGAAAGAAGCAGCACTCCCCACTGTACGATGCCTTCGGGAAGACTCAGTGGTGCCAATGCTGCAGCTGCTGATGGCCCTGGCATTTCACAGCTTGGCGAAGTGGCTCCTCTCCCCACCCTGTCTGCTCCTGTGATGGAGCCCCTCATTAATTCTGAGCCTTCCACTGGTGTGACTGAGCCGCTAACGCCTCATCAGCCAAACCACCAGCCCTCCTTCCTCACCTCTCCTCAAGACCTTGCCTCTTCTCCAATGGAAGAAGATGAGCAGCATTCTGAAGCAGATGAGCCTCCATCAGACGAACCCCTATCTGATGACCCCCTGTCACCTGCTGAGGAGAAATTGCCCCACATTGATGAGTATTGGTCAGACAGTGAGCACATCTTTTTGGATGCAAATATTGGTGGGGTGGCCATCGCACCTGCTCACGGCTCGGTTTTGATTGAGTGTGCCCGGCGAGAGCTGCACGCTACCACTCCTGTTGAGCACCCCAACCGTAATCATCCAACCCGCCTCTCCCTTGTCTTTTACCAGCACAAAAACCTAAATAAGCCCCAACATGGTTTTGAACTAAACAAGATTAAGTTTGAGGCTAAAGAAGCTAAGAATAAGAAAATGAAGGCCTCAGAGCAAAAAGACCAGGCAGCTAATGAAGGTCCAGAACAGTCCTCTGAAGTAAATGAATTGAACCAAATTCCTTCTCATAAAGCATTAACATTAACCCATGACAATGTTGTCACCGTGTCCCCTTATGCTCTCACACACGTTGCGGGGCCCTATAACCATTGGGTC	2163	C36	CTGCCCACCTGCAGCTGTCTTGATCGAGTTATACAAAAAGACAAAGGCCCATATTATACACACCTTGGGGCAGGACCAAGTGTTGCTGCTGTCAGGGAAATCATGGAGAATAGGTATGGTCAAAAAGGAAACGCAATAAGGATAGAAATAGTAGTGTACACCGGTAAAGAAGGGAAAAGCTCTCATGGGTGTCCAATTGCTAAGTGGGTTTTAAGAAGAAGCAGTGATGAAGAAAAAGTTCTTTGTTTGGTCCGGCAGCGTACAGGCCACCACTGTCCAACTGCTGTGATGGTGGTGCTCATCATGGTGTGGGATGGCATCCCTCTTCCAATGGCCGACCGGCTATACACAGAGCTCACAGAGAATCTAAAGTCATACAATGGGCACCCTACCGACAGAAGATGCACCCTCAATGAAAATCGTACCTGTACATGTCAAGGAATTGATCCAGAGACTTGTGGAGCTTCATTCTCTTTTGGCTGTTCATGGAGTATGTACTTTAATGGCTGTAAGTTTGGTAGAAGCCCAAGCCCCAGAAGATTTAGAATTGATCCAAGCTCTCCCTTACATGAAAAAAACCTTGAAGATAACTTACAGAGTTTGGCTACACGATTAGCTCCAATTTATAAGCAGTATGCTCCAGTAGCTTACCAAAATCAGGTGGAATATGAAAATGTTGCCCGAGAATGTCGGCTTGGCAGCAAGGAAGGTCGACCCTTCTCTGGGGTCACTGCTTGCCTGGACTTCTGTGCTCATCCCCACAGGGACATTCACAACATGAATAATGGAAGCACTGTGGTTTGTACCTTAACTCGAGAAGATAACCGCTCTTTGGGTGTTATTCCTCAAGATGAGCAGCTCCATGTGCTACCTCTTTATAAGCTTTCAGACACAGATGAGTTTGGCTCCAAGGAAGGAATGGAAGCCAAGATCAAATCTGGGGCCATCGAGGTCCTGGCACCCCGCCGCAAAAAAAGAACGTGTTTCACTCAGCCTGTTCCCCGTTCTGGAAAGAAGAGGGCTGCGATGATGACAGAGGTTCTTGCACATAAGATAAGGGCAGTGGAAAAGAAACCTATTCCCCGAATCAAGCGGAAGAATAACTCAACAACAACAAACAACAGTAAGCCTTCGTCACTGCCAACCTTAGGGAGTAACACTGAGACCGTGCAACCTGAAGTAAAAAGTGAAACCGAACCCCATTTTATCTTAAAAAGTTCAGACAACACTAAAACTTATTCGCTGATGCCATCCGCTCCTCACCCAGTGAAAGAGGCATCTCCAGGCTTCTCCTGGTCCCCGAAGACTGCTTCAGCCACACCAGCTCCACTGAAGAATGACGCAACAGCCTCATGCGGGTTTTCAGAAAGAAGCAGCACTCCCCACTGTACGATGCCTTCGGGAAGACTCAGTGGTGCCAATGCTGCAGCTGCTGATGGCCCTGGCATTTCACAGCTTGGCGAAGTGGCTCCTCTCCCCACCCTGTCTGCTCCTGTGATGGAGCCCCTCATTAATTCTGAGCCTTCCACTGGTGTGACTGAGCCGCTAACGCCTCATCAGCCAAACCACCAGCCCTCCTTCCTCACCTCTCCTCAAGACCTTGCCTCTTCTCCAATGGAAGAAGATGAGCAGCATTCTGAAGCAGATGAGCCTCCATCAGACGAACCCCTATCTGATGACCCCCTGTCACCTGCTGAGGAGAAATTGCCCCACATTGATGAGTATTGGTCAGACAGTGAGCACATCTTTTTGGATGCAAATATTGGTGGGGTGGCCATCGCACCTGCTCACGGCTCGGTTTTGATTGAGTGTGCCCGGCGAGAGCTGCACGCTACCACTCCTGTTGAGCACCCCAACCGTAATCATCCAACCCGCCTCTCCCTTGTCTTTTACCAGCACAAAAACCTAAATAAGCCCCAACATGGTTTTGAACTAAACAAGATTAAGTTTGAGGCTAAAGAAGCTAAGAATAAGAAAATGAAGGCCTCAGAGCAAAAAGACCAGGCAGCTAATGAAGGTCCAGAACAGTCCTCTGAAGTAAATGAATTGAACCAAATTCCTTCTCATAAAGCATTAACATTAACCCATGACAATGTTGTCACCGTGTCCCCTTATGCTCTCACACACGTTGCGGGGCCCTATAACCATTGGGTCtaa	2157	Q8NFU7	TET1CD_JKNp84	https://pubmed.ncbi.nlm.nih.gov/33838111/
