## Supplementary Table 3 for "Combinatorial effector targeting (COMET) for transcriptional modulation and locus-specific biochemistry" (part 1 of 2)

	Library	DomainID	N_DomainID	N_seq	Len(N_seq)	C_DomainID	C_seq	Len(C_seq)	UniprotID (when applicable)	Gene name	Reference (when applicable)		GeneName_Appended	GeneName_Appended_v2
1	Lib1, Lib2	1	N1	GCCACCATGGATCAAGAAGGAGGCGGAGATGGGCAGAAGGCCCCATCTTTTCAATGGCGCAATTATAAACTGATCGTTGACCCAGCACTCGATCCCGCTCTCCGGCGCCCTTCACAGAAGGTTTACCGATATGATGGCGTGCATTTCTCAGTTAACGACTCTAAGTACATTCCAGTGGAAGACCTCCAGGACCCTCGATGCCACGTGCGGTCAAAAAATCGGGATTTCTCCTTGCCAGTCCCAAAATTTAAGTTGGAC	258	C1	GACCAAGAAGGGGGGGGCGACGGCCAGAAAGCCCCATCATTCCAGTGGAGAAATTACAAGCTGATCGTGGATCCCGCTCTCGATCCCGCTTTGCGGCGGCCATCCCAGAAGGTTTATCGGTATGACGGGGTGCATTTCTCTGTTAACGACTCCAAGTACATTCCGGTTGAGGATCTGCAGGATCCTCGGTGCCACGTTCGGTCCAAAAATCGGGATTTCAGCCTGCCCGTGCCAAAATTCAAGCTTGACtaa	252	O15047	SETD1A			SETD1A_A	SETD1A_A
2	Lib1, Lib2	2	N2	GCCACCATGGAGCATAACTACGCCCTGGCAGTCAAGCCCACCCCGCCAGCTCCCGCGTTGAGACCTCCGGAGCCGGTCCCAGCACCTGCCGCGTTGTTCTCCTCCCCTGCAGACGAGGTGCTGGAGGCCCCTGAAGTGGTGGTGGCAGAGGCAGAGGAACCAAAGCCCCAGCAGCTGCAGCAACAGCGGGAAGAAGGGGAAGAGGAAGGAGAAGAGGAAGGTGAGGAAGAGGAGGAAGAATCTAGCGATTCCTCCTCAAGCAGCGATGGAGAGGGTGCCTTGCGGAGAAGGTCTTTGAGATCCCACGCCAGGAGGAGAAGACCTCCGCCACCACCGCCCCCTCCCCCTCCCCGCGCCTACGAACCACGCTCAGAATTCGAACAGATGACTATCCTGTATGATATTTGGAATTCCGGATTGGACAGTGAAGACATGTCCTATCTCAGACTGACTTACGAACGATTGCTCCAACAGACATCCGGCGCCGACTGGCTTAATGACACCCACTGGGTTCACCACACAATCACCAACCTGACCACCCCTAAGCGAAAAAGGAGGCCTCAGGATGGACCTCGGGAGCACCAAACGGGGAGTGCGAGGTCCGAAGGGTATTATCCTATCTCCAAAAAGGAAAAGGATAAGTATCTGGATGTTTGCCCCGTTTCCGCCCGGCAACTGGAAGGCGTGGACACTCAAGGGACCAATAGGGTGCTCAGCGAAAGACGATCTGAACAGAGGAGGCTTCTCTCCGCTATTGGTACGTCTGCAATCATGGATAGCGATTTGCTGAAACTCAATCAACTGAAGTTCCGAAAGAAAAAGCTGAGATTCGGAAGGAGCCGGATCCACGAATGGGGTCTGTTCGCCATGGAACCCATCGCTGCAGACGAGATGGTAATTGAGTACGTGGGCCAGAATATTCGGCAGATGGTCGCTGACATGAGGGAGAAACGGTACGTTCAAGAAGGTATTGGATCTTCCTACCTCTTTAGAGTTGACCACGACACAATCATAGATGCGACCAAATGTGGTAACTTGGCTAGGTTCATCAATCATTGCTGCACACCAAATTGTTACGCAAAGGTCATCACAATCGAAAGTCAAAAAAAGATTGTGATATACTCTAAGCAGCCCATCGGCGTGGATGAGGAGATCACTTACGACTATAAGTTCCCCCTCGAGGACAATAAGATTCCATGCCTGTGCGGCACTGAAAGCTGCAGGGGGTCTCTCAAC	1236	C2	GAGCATAACTACGCCCTGGCAGTCAAGCCCACCCCGCCAGCTCCCGCGTTGAGACCTCCGGAGCCGGTCCCAGCACCTGCCGCGTTGTTCTCCTCCCCTGCAGACGAGGTGCTGGAGGCCCCTGAAGTGGTGGTGGCAGAGGCAGAGGAACCAAAGCCCCAGCAGCTGCAGCAACAGCGGGAAGAAGGGGAAGAGGAAGGAGAAGAGGAAGGTGAGGAAGAGGAGGAAGAATCTAGCGATTCCTCCTCAAGCAGCGATGGAGAGGGTGCCTTGCGGAGAAGGTCTTTGAGATCCCACGCCAGGAGGAGAAGACCTCCGCCACCACCGCCCCCTCCCCCTCCCCGCGCCTACGAACCACGCTCAGAATTCGAACAGATGACTATCCTGTATGATATTTGGAATTCCGGATTGGACAGTGAAGACATGTCCTATCTCAGACTGACTTACGAACGATTGCTCCAACAGACATCCGGCGCCGACTGGCTTAATGACACCCACTGGGTTCACCACACAATCACCAACCTGACCACCCCTAAGCGAAAAAGGAGGCCTCAGGATGGACCTCGGGAGCACCAAACGGGGAGTGCGAGGTCCGAAGGGTATTATCCTATCTCCAAAAAGGAAAAGGATAAGTATCTGGATGTTTGCCCCGTTTCCGCCCGGCAACTGGAAGGCGTGGACACTCAAGGGACCAATAGGGTGCTCAGCGAAAGACGATCTGAACAGAGGAGGCTTCTCTCCGCTATTGGTACGTCTGCAATCATGGATAGCGATTTGCTGAAACTCAATCAACTGAAGTTCCGAAAGAAAAAGCTGAGATTCGGAAGGAGCCGGATCCACGAATGGGGTCTGTTCGCCATGGAACCCATCGCTGCAGACGAGATGGTAATTGAGTACGTGGGCCAGAATATTCGGCAGATGGTCGCTGACATGAGGGAGAAACGGTACGTTCAAGAAGGTATTGGATCTTCCTACCTCTTTAGAGTTGACCACGACACAATCATAGATGCGACCAAATGTGGTAACTTGGCTAGGTTCATCAATCATTGCTGCACACCAAATTGTTACGCAAAGGTCATCACAATCGAAAGTCAAAAAAAGATTGTGATATACTCTAAGCAGCCCATCGGCGTGGATGAGGAGATCACTTACGACTATAAGTTCCCCCTCGAGGACAATAAGATTCCATGCCTGTGCGGCACTGAAAGCTGCAGGGGGTCTCTCAACtaa	1230	O15047	SETD1A			SETD1A_B	SETD1A_B
3	Lib1, Lib2	3	N3	GCCACCATGGCCAAGACAGTTGCCTATTTCTATGACCCAGACGTGGGAAATTTTCATTACGGCGCGGGGCATCCTATGAAGCCCCACAGACTCGCACTGACTCACAGCTTGGTTCTCCACTACGGGCTGTACAAGAAGATGATTGTCTTCAAGCCATATCAGGCATCCCAGCACGATATGTGCCGATTTCACAGCGAGGATTACATCGATTTTCTGCAACGGGTTAGTCCCACAAATATGCAGGGTTTTACCAAAAGCCTCAATGCCTTTAATGTCGGGGATGACTGTCCTGTCTTTCCTGGGCTCTTCGAGTTTTGCTCCAGATACACCGGGGCTAGCCTCCAGGGCGCCACCCAGCTTAATAACAAAATTTGCGACATTGCAATCAACTGGGCCGGGGGTCTTCACCACGCCAAAAAGTTCGAGGCGTCCGGGTTTTGTTACGTCAACGACATTGTTATCGGGATTCTTGAGCTGCTTAAATACCATCCACGGGTGTTGTATATCGATATCGATATTCATCATGGCGACGGTGTCCAGGAAGCATTCTACCTGACTGACAGAGTAATGACCGTTTCCTTCCATAAGTATGGCAATTACTTTTTCCCAGGGACGGGAGACATGTACGAAGTCGGCGCCGAGAGCGGCCGATATTACTGCTTGAATGTTCCACTCAGGGACGGGATCGATGACCAATCCTACAAACATTTGTTTCAACCCGTTATCAATCAGGTCGTGGACTTCTATCAGCCAACCTGCATCGTGCTCCAGTGTGGTGCCGACTCTCTCGGCTGTGACAGACTCGGGTGTTTTAATCTGTCCATTAGAGGACACGGCGAATGTGTCGAGTACGTTAAATCCTTCAATATTCCTCTCCTGGTTCTGGGAGGCGGCGGGTACACAGTGAGAAACGTCGCTCGATGCTGGACCTACGAGACGTCACTCCTGGTGGAGGAGGCTATCTCAGAGGAACTGCCTTACAGCGAGTATTTTGAGTACTTCGCCCCGGACTTTACGCTGCACCCAGATGTCTCAACTCGGATCGAGAACCAGAACTCTCGCCAGTACCTCGATCAGATTCGGCAAACCATCTTCGAGAACCTGAAGATGCTGAACCACGCCCCCAGCGTTCAGATACACGACGTGCCCGCAGATTTGCTGACATACGACCGGACAGACGAGGCCGATGCGGAGGAGAGGGGACCTGAGGAAAATTACTCCAGGCCAGAAGCCCCAAACGAGTTCTATGACGGGGACCACGATAATGATAAAGAATCTGATGTGGAGATT	1290	C3	GCCAAGACGGTCGCTTATTTTTATGACCCCGATGTCGGTAATTTCCATTACGGCGCAGGCCACCCTATGAAGCCACACAGGTTGGCTTTGACCCACAGCTTGGTGCTCCACTACGGGCTCTACAAAAAGATGATTGTTTTTAAACCATACCAGGCAAGTCAGCATGATATGTGTCGCTTCCATTCTGAAGATTACATTGATTTTCTCCAGCGGGTCTCCCCCACAAACATGCAGGGCTTCACCAAGAGCTTGAATGCATTCAATGTCGGCGATGACTGTCCAGTGTTCCCTGGTCTGTTCGAATTCTGCTCCCGCTACACTGGTGCTAGCCTCCAGGGGGCTACACAGCTGAACAATAAGATCTGTGATATCGCCATCAACTGGGCAGGTGGCCTGCATCATGCTAAGAAATTCGAAGCCTCCGGATTTTGCTATGTGAATGATATTGTGATTGGGATCCTCGAGCTGTTGAAGTATCACCCTCGCGTCCTTTATATAGACATCGACATTCACCATGGAGATGGCGTACAGGAAGCATTCTACCTGACAGATCGCGTTATGACCGTGAGCTTCCATAAGTACGGGAATTATTTTTTCCCCGGTACCGGAGATATGTACGAGGTAGGCGCCGAGTCAGGAAGGTACTACTGCCTCAATGTGCCACTGCGCGATGGAATCGATGATCAAAGTTACAAACATCTCTTTCAACCGGTGATTAACCAGGTCGTTGATTTTTATCAACCCACTTGTATAGTCCTGCAGTGTGGAGCGGACAGCCTGGGTTGCGACCGGCTGGGCTGCTTTAACCTGTCAATCCGGGGCCACGGGGAGTGTGTAGAATATGTCAAGAGTTTTAATATCCCCTTGCTCGTGCTGGGTGGGGGGGGTTATACAGTGCGCAATGTTGCCCGGTGCTGGACGTATGAAACAAGCCTGTTGGTGGAAGAGGCCATTTCCGAGGAGTTGCCTTACAGCGAGTATTTTGAGTACTTCGCTCCTGACTTTACTCTTCACCCCGACGTCAGTACCCGAATCGAGAACCAAAACTCCAGACAGTACCTCGATCAAATACGACAGACAATCTTCGAGAATTTGAAGATGCTTAATCATGCACCATCAGTGCAGATCCATGACGTGCCTGCCGATCTGCTCACGTATGACCGAACTGATGAGGCTGATGCGGAAGAGCGGGGGCCAGAAGAGAACTATAGTCGGCCTGAGGCACCCAATGAATTCTACGACGGCGACCACGACAATGACAAGGAGAGCGATGTCGAGATTtaa	1284	O15379	HDAC3			HDAC3_A	HDAC3_A
4	Lib1, Lib2	4	N4	GCCACCATGAAATCATGCGGCGTGTCCCTGGCAACTGCAGCCGCGGCAGCTGCGGCCTTTGGGGACGAAGAAAAAAAGATGGCAGCCGGGAAGGCATCCGGCGAGTCCGAAGAGGCCTCCCCTTCTCTGACCGCAGAGGAAAGAGAGGCCCTGGGCGGCCTCGATAGCAGACTGTTTGGCTTCGTGAGGTTTCATGAGGATGGCGCACGCACAAAGGCTCTGCTCGGGAAGGCGGTCAGGTGCTACGAGTCTCTGATTTTGAAGGCCGAGGGAAAGGTGGAGTCTGACTTCTTCTGCCAGTTGGGGCATTTTAATCTGCTTTTGGAGGATTACCCAAAGGCTCTCTCTGCATACCAGCGATACTATTCCCTTCAAAGCGATTATTGGAAAAACGCAGCTTTTCTCTACGGCCTGGGCCTGGTCTATTTTCATTACAACGCCTTTCAGTGGGCTATCAAAGCTTTCCAAGAAGTGCTGTACGTGGACCCGTCTTTCTGTCGAGCTAAGGAAATTCATCTGCGACTGGGACTGATGTTCAAAGTGAACACGGATTACGAGTCATCCCTTAAGCACTTTCAACTGGCCCTTGTGGATTGCAACCCCTGCACTTTGTCTAACGCTGAGATTCAGTTCCATATTGCCCACTTGTACGAGACACAGCGCAAATATCACAGCGCCAAAGAGGCATATGAACAGCTGCTGCAGACTGAGAATCTCTCAGCCCAGGTGAAGGCTACTGTATTGCAGCAGCTGGGTTGGATGCACCATACAGTTGACTTGCTGGGTGACAAAGCTACGAAGGAAAGCTATGCGATCCAGTATCTTCAAAAGTCCCTGGAAGCCGATCCCAATTCTGGGCAGAGCTGGTATTTCCTCGGGCGCTGTTACTCCAGCATTGGCAAGGTTCAGGACGCTTTCATATCCTACAGGCAGTCAATCGACAAAAGTGAAGCCTCCGCCGACACCTGGTGTTCTATCGGCGTACTGTACCAGCAACAGAACCAGCCTATGGACGCACTGCAAGCCTATATTTGTGCTGTGCAGCTGGACCACGGCCACGCCGCTGCATGGATGGACCTGGGGACCCTGTATGAAAGCTGCAACCAGCCACAGGATGCCATCAAATGTTACCTTAATGCCACGAGGAGCAAGTCTTGTTCTAATACGTCAGCCCTGGCTGCCCGCATTAAGTACCTCCAGGCTCAGTTGTGCAACCTGCCACAGGGTTCCTTGCAAAATAAAACAAAACTCCTGCCATCAATTGAAGAAGCATGGTCCTTGCCCATCCCCGCCGAGCTGACTTCTCGGCAGGGTGCTATGAATACTGCCCAGCAGAATACGTCTGACAACTGGAGCGGTGGACACGCCGTGAGCCATCCTCCCGTGCAGCAGCAGGCACACAGTTGGTGCCTGACCCCACAGAAATTGCAACACCTTGAACAGCTCAGGGCAAACAGAAATAATCTCAACCCGGCCCAGAAGCTTATGCTCGAGCAGCTTGAGAGTCAATTTGTACTCATGCAGCAGCATCAGATGAGGCCTACCGGAGTGGCTCAGGTGAGAAGCACAGGCATACCAAATGGCCCTACCGCAGATTCAAGCCTGCCAACTAATTCAGTGAGTGGCCAGCAGCCCCAGTTGGCCCTGACGAGAGTGCCTAGTGTGTCCCAGCCGGGAGTACGGCCTGCTTGTCCTGGCCAACCCCTGGCAAACGGCCCATTCTCTGCGGGGCACGTGCCTTGTTCTACTTCTAGGACCCTTGGTTCCACTGATACTATCCTCATCGGAAACAATCATATCACTGGCTCCGGATCTAACGGGAATGTCCCATACCTGCAGCGGAATGCGCTTACCTTGCCACATAATCGAACCAATCTCACCTCCAGTGCTGAAGAGCCCTGGAAGAATCAGCTGTCTAATAGTACCCAGGGGCTCCACAAGGGGCAGTCTTCTCATAGCGCCGGCCCTAATGGCGAGAGACCCCTGAGTAGTACCGGCCCTTCTCAACATCTCCAGGCAGCTGGGTCCGGGATCCAGAATCAGAACGGCCACCCCACTCTCCCAAGCAACTCTGTCACCCAGGGTGCAGCACTTAACCACCTGTCCTCACACACGGCCACCTCAGGTGGTCAACAAGGTATCACCCTGACCAAGGAATCCAAACCGTCAGGGAACATCCTCACAGTCCCTGAGACCTCTAGGCATACTGGGGAAACCCCCAATAGTACAGCCTCTGTGGAAGGGCTGCCCAACCACGTGCACCAAATGACCGCCGATGCTGTGTGCTCTCCAAGCCACGGGGATTCAAAGTCCCCTGGTCTGCTGTCCTCCGACAATCCACAGCTGTCAGCATTGCTTATGGGAAAAGCTAACAATAATGTGGGCACCGGTACTTGCGACAAGGTAAACAATATCCATCCCGCAGTGCATACCAAAACCGACAACTCTGTGGCCAGTAGCCCTTCCAGCGCTATCTCCACAGCTACTCCCTCACCCAAATCCACAGAGCAGACCACCACGAATTCTGTAACTTCCCTGAATAGTCCCCATTCAGGACTTCACACGATCAATGGCGAGGGAATGGAGGAGTCTCAATCCCCAATGAAAACAGACCTGCTTCTCGTCAACCACAAGCCTAGTCCACAAATAATTCCCTCAATGTCCGTCAGCATATATCCCTCCTCCGCAGAGGTGCTGAAGGCTTGCAGAAACCTGGGTAAGAATGGACTGTCAAACTCTTCTATCCTCCTCGACAAGTGTCCCCCACCCAGACCACCTTCAAGCCCGTACCCTCCCCTCCCAAAGGATAAGCTCAACCCACCAACACCCTCCATCTACCTCGAAAACAAGAGAGATGCATTCTTCCCTCCACTGCACCAATTTTGCACTAACCCCAATAACCCCGTTACTGTGATCAGAGGACTCGCTGGGGCATTGAAACTGGACCTTGGTCTTTTTTCCACCAAAACCCTTGTGGAGGCAAACAACGAACATATGGTCGAGGTCAGGACTCAGCTCCTCCAGCCCGCCGATGAAAATTGGGATCCTACCGGAACCAAAAAGATTTGGCACTGTGAGTCAAATAGATCCCATACCACAATTGCCAAATATGCACAGTACCAGGCCTCAAGCTTTCAGGAATCACTCCGGGAAGAAAATGAAAAGCGCTCTCATCATAAGGACCACTCAGATAGCGAAAGCACAAGTAGTGACAACAGTGGAAGAAGGCGGAAGGGGCCATTCAAGACCATCAAATTCGGTACCAATATAGATCTGTCTGACGATAAGAAG	3291	C4	AAATCATGCGGCGTGTCCCTGGCAACTGCAGCCGCGGCAGCTGCGGCCTTTGGGGACGAAGAAAAAAAGATGGCAGCCGGGAAGGCATCCGGCGAGTCCGAAGAGGCCTCCCCTTCTCTGACCGCAGAGGAAAGAGAGGCCCTGGGCGGCCTCGATAGCAGACTGTTTGGCTTCGTGAGGTTTCATGAGGATGGCGCACGCACAAAGGCTCTGCTCGGGAAGGCGGTCAGGTGCTACGAGTCTCTGATTTTGAAGGCCGAGGGAAAGGTGGAGTCTGACTTCTTCTGCCAGTTGGGGCATTTTAATCTGCTTTTGGAGGATTACCCAAAGGCTCTCTCTGCATACCAGCGATACTATTCCCTTCAAAGCGATTATTGGAAAAACGCAGCTTTTCTCTACGGCCTGGGCCTGGTCTATTTTCATTACAACGCCTTTCAGTGGGCTATCAAAGCTTTCCAAGAAGTGCTGTACGTGGACCCGTCTTTCTGTCGAGCTAAGGAAATTCATCTGCGACTGGGACTGATGTTCAAAGTGAACACGGATTACGAGTCATCCCTTAAGCACTTTCAACTGGCCCTTGTGGATTGCAACCCCTGCACTTTGTCTAACGCTGAGATTCAGTTCCATATTGCCCACTTGTACGAGACACAGCGCAAATATCACAGCGCCAAAGAGGCATATGAACAGCTGCTGCAGACTGAGAATCTCTCAGCCCAGGTGAAGGCTACTGTATTGCAGCAGCTGGGTTGGATGCACCATACAGTTGACTTGCTGGGTGACAAAGCTACGAAGGAAAGCTATGCGATCCAGTATCTTCAAAAGTCCCTGGAAGCCGATCCCAATTCTGGGCAGAGCTGGTATTTCCTCGGGCGCTGTTACTCCAGCATTGGCAAGGTTCAGGACGCTTTCATATCCTACAGGCAGTCAATCGACAAAAGTGAAGCCTCCGCCGACACCTGGTGTTCTATCGGCGTACTGTACCAGCAACAGAACCAGCCTATGGACGCACTGCAAGCCTATATTTGTGCTGTGCAGCTGGACCACGGCCACGCCGCTGCATGGATGGACCTGGGGACCCTGTATGAAAGCTGCAACCAGCCACAGGATGCCATCAAATGTTACCTTAATGCCACGAGGAGCAAGTCTTGTTCTAATACGTCAGCCCTGGCTGCCCGCATTAAGTACCTCCAGGCTCAGTTGTGCAACCTGCCACAGGGTTCCTTGCAAAATAAAACAAAACTCCTGCCATCAATTGAAGAAGCATGGTCCTTGCCCATCCCCGCCGAGCTGACTTCTCGGCAGGGTGCTATGAATACTGCCCAGCAGAATACGTCTGACAACTGGAGCGGTGGACACGCCGTGAGCCATCCTCCCGTGCAGCAGCAGGCACACAGTTGGTGCCTGACCCCACAGAAATTGCAACACCTTGAACAGCTCAGGGCAAACAGAAATAATCTCAACCCGGCCCAGAAGCTTATGCTCGAGCAGCTTGAGAGTCAATTTGTACTCATGCAGCAGCATCAGATGAGGCCTACCGGAGTGGCTCAGGTGAGAAGCACAGGCATACCAAATGGCCCTACCGCAGATTCAAGCCTGCCAACTAATTCAGTGAGTGGCCAGCAGCCCCAGTTGGCCCTGACGAGAGTGCCTAGTGTGTCCCAGCCGGGAGTACGGCCTGCTTGTCCTGGCCAACCCCTGGCAAACGGCCCATTCTCTGCGGGGCACGTGCCTTGTTCTACTTCTAGGACCCTTGGTTCCACTGATACTATCCTCATCGGAAACAATCATATCACTGGCTCCGGATCTAACGGGAATGTCCCATACCTGCAGCGGAATGCGCTTACCTTGCCACATAATCGAACCAATCTCACCTCCAGTGCTGAAGAGCCCTGGAAGAATCAGCTGTCTAATAGTACCCAGGGGCTCCACAAGGGGCAGTCTTCTCATAGCGCCGGCCCTAATGGCGAGAGACCCCTGAGTAGTACCGGCCCTTCTCAACATCTCCAGGCAGCTGGGTCCGGGATCCAGAATCAGAACGGCCACCCCACTCTCCCAAGCAACTCTGTCACCCAGGGTGCAGCACTTAACCACCTGTCCTCACACACGGCCACCTCAGGTGGTCAACAAGGTATCACCCTGACCAAGGAATCCAAACCGTCAGGGAACATCCTCACAGTCCCTGAGACCTCTAGGCATACTGGGGAAACCCCCAATAGTACAGCCTCTGTGGAAGGGCTGCCCAACCACGTGCACCAAATGACCGCCGATGCTGTGTGCTCTCCAAGCCACGGGGATTCAAAGTCCCCTGGTCTGCTGTCCTCCGACAATCCACAGCTGTCAGCATTGCTTATGGGAAAAGCTAACAATAATGTGGGCACCGGTACTTGCGACAAGGTAAACAATATCCATCCCGCAGTGCATACCAAAACCGACAACTCTGTGGCCAGTAGCCCTTCCAGCGCTATCTCCACAGCTACTCCCTCACCCAAATCCACAGAGCAGACCACCACGAATTCTGTAACTTCCCTGAATAGTCCCCATTCAGGACTTCACACGATCAATGGCGAGGGAATGGAGGAGTCTCAATCCCCAATGAAAACAGACCTGCTTCTCGTCAACCACAAGCCTAGTCCACAAATAATTCCCTCAATGTCCGTCAGCATATATCCCTCCTCCGCAGAGGTGCTGAAGGCTTGCAGAAACCTGGGTAAGAATGGACTGTCAAACTCTTCTATCCTCCTCGACAAGTGTCCCCCACCCAGACCACCTTCAAGCCCGTACCCTCCCCTCCCAAAGGATAAGCTCAACCCACCAACACCCTCCATCTACCTCGAAAACAAGAGAGATGCATTCTTCCCTCCACTGCACCAATTTTGCACTAACCCCAATAACCCCGTTACTGTGATCAGAGGACTCGCTGGGGCATTGAAACTGGACCTTGGTCTTTTTTCCACCAAAACCCTTGTGGAGGCAAACAACGAACATATGGTCGAGGTCAGGACTCAGCTCCTCCAGCCCGCCGATGAAAATTGGGATCCTACCGGAACCAAAAAGATTTGGCACTGTGAGTCAAATAGATCCCATACCACAATTGCCAAATATGCACAGTACCAGGCCTCAAGCTTTCAGGAATCACTCCGGGAAGAAAATGAAAAGCGCTCTCATCATAAGGACCACTCAGATAGCGAAAGCACAAGTAGTGACAACAGTGGAAGAAGGCGGAAGGGGCCATTCAAGACCATCAAATTCGGTACCAATATAGATCTGTCTGACGATAAGAAGtaa	3285	O15550	KDM6A	non-recoded		KDM6A_A	KDM6A_A
5	Lib1, Lib2	5	N5	GCCACCATGCTCTCCGGAAAAAAGGCCGCTGCGGCTGCCGCTGCCGCTGCAGCCGCTGCCACCGGAACAGAAGCCGGGCCAGGGACAGCTGGCGGATCTGAGAATGGCTCCGAGGTTGCAGCACAGCCCGCAGGCCTCTCTGGACCGGCCGAGGTGGGACCTGGAGCCGTTGGGGAGCGGACACCAAGAAAAAAAGAGCCACCACGAGCCTCCCCCCCCGGTGGGCTCGCCGAACCACCGGGCTCCGCGGGCCCCCAGGCTGGGCCCACCGTGGTCCCTGGTAGCGCCACTCCTATGGAGACGGGAATCGCGGAGACCCCCGAGGGACGACGGACTAGTAGGAGGAAACGCGCAAAGGTGGAATACCGGGAGATGGATGAATCTCTCGCTAACTTGTCCGAAGATGAGTATTACTCTGAGGAAGAAAGGAATGCAAAGGCTGAAAAAGAGAAAAAGCTTCCCCCACCACCTCCGCAGGCACCGCCTGAGGAGGAAAACGAAAGCGAGCCAGAGGAGCCC	519	C5	CTCAGCGGAAAGAAGGCTGCAGCCGCGGCCGCCGCCGCGGCAGCTGCCGCAACTGGAACAGAAGCCGGACCCGGGACAGCCGGGGGGAGTGAAAATGGAAGTGAAGTGGCAGCGCAGCCTGCTGGGCTCAGTGGACCAGCTGAGGTTGGCCCCGGCGCAGTGGGGGAGAGAACTCCTCGCAAAAAAGAACCGCCCCGGGCAAGCCCGCCAGGCGGCCTTGCTGAGCCTCCTGGCAGCGCCGGCCCCCAGGCCGGCCCGACTGTCGTCCCTGGAAGTGCGACACCGATGGAAACTGGTATAGCCGAGACCCCAGAAGGGCGGCGAACGAGCCGCAGAAAACGAGCCAAGGTGGAGTATCGCGAGATGGATGAATCTCTGGCGAACCTGAGCGAGGACGAATATTATAGTGAAGAGGAGAGAAATGCAAAGGCAGAAAAGGAGAAGAAGCTGCCCCCCCCACCTCCGCAGGCCCCTCCGGAGGAAGAGAATGAATCCGAGCCCGAAGAACCAtaa	513	O60341	KDM1A			KDM1A_A	KDM1A_A
6	Lib1, Lib2	6	N6	GCCACCATGAAAGTGATTATAATAGGTTCCGGCGTTTCCGGTCTTGCAGCTGCGCGACAGCTGCAAAGCTTTGGAATGGATGTAACCCTCCTGGAGGCCAGAGATAGAGTCGGGGGACGCGTGGCCACCTTCAGAAAGGGGAACTATGTCGCTGATCTTGGTGCAATGGTAGTAACTGGCCTCGGTGGCAACCCCATGGCTGTGGTCTCCAAACAGGTGAATATGGAGCTGGCCAAAATTAAACAGAAGTGCCCTCTGTATGAAGCGAACGGCCAAGCCGTGCCAAAGGAAAAAGACGAGATGGTGGAGCAGGAATTTAACAGGCTGCTTGAGGCAACGTCCTATTTGTCCCACCAACTGGATTTTAACGTGCTGAACAATAAGCCCGTGAGCCTTGGCCAAGCACTGGAGGTGGTAATCCAGCTGCAGGAAAAGCACGTGAAGGATGAACAAATTGAGCATTGGAAGAAAATCGTGAAGACTCAGGAAGAGTTGAAAGAGTTGCTGAACAAAATGGTAAACCTGAAAGAGAAGATTAAAGAACTCCACCAGCAGTACAAAGAAGCCAGTGAGGTAAAACCGCCTAGGGATATTACAGCCGAGTTTCTCGTTAAGTCCAAACACCGAGATCTGACAGCTTTGTGCAAGGAATATGATGAACTGGCCGAGACCCAGGGAAAGCTGGAAGAAAAGCTTCAGGAGCTGGAGGCAAACCCCCCAAGCGACGTGTACCTGTCCTCCAGGGATAGACAAATCCTCGATTGGCACTTCGCCAACCTGGAGTTCGCAAACGCCACGCCACTCTCCACACTGTCTCTTAAGCATTGGGATCAAGATGACGACTTTGAGTTTACCGGAAGTCATCTTACCGTTCGGAACGGCTATTCCTGCGTCCCCGTGGCACTGGCCGAGGGCCTGGACATAAAGCTGAATACAGCCGTCAGACAGGTCAGATATACTGCAAGCGGATGTGAGGTGATTGCCGTTAACACGCGATCCACGTCTCAGACATTTATATACAAATGTGATGCCGTCCTGTGCACTCTGCCACTCGGGGTGCTGAAGCAGCAGCCGCCAGCAGTCCAATTCGTACCCCCCCTGCCTGAATGGAAGACCTCCGCCGTGCAGCGCATGGGCTTCGGCAACCTCAACAAGGTGGTGCTGTGTTTTGACCGCGTATTCTGGGACCCATCTGTCAATCTGTTCGGGCACGTGGGGTCAACTACTGCTAGTCGGGGCGAACTGTTTCTGTTTTGGAACCTGTACAAGGCCCCAATTTTGCTCGCCCTTGTGGCCGGTGAAGCAGCCGGCATCATGGAGAACATAAGTGATGATGTTATTGTGGGCAGATGCCTGGCGATCCTGAAAGGTATCTTTGGATCTAGTGCCGTACCCCAACCAAAAGAAACTGTGGTGTCAAGGTGGCGCGCCGACCCATGGGCCCGCGGAAGCTATAGTTATGTGGCCGCAGGCAGTTCCGGCAATGACTATGACCTGATGGCCCAGCCGATCACCCCGGGTCCCTCTATCCCAGGGGCGCCTCAGCCTATTCCGCGACTGTTCTTTGCAGGCGAGCACACAATAAGAAATTACCCTGCTACCGTTCACGGGGCTCTGCTCTCCGGCCTGAGGGAGGCCGGCCGCATCGCAGATCAGTTCCTCGGGGCGATGTATACACTGCCACGCCAGGCCACTCCTGGTGTGCCTGCACAGCAGAGTCCAAGCATG	1728	C6	AAGGTTATCATCATTGGCTCAGGTGTTTCTGGCCTCGCCGCTGCACGCCAGCTCCAGAGCTTCGGCATGGACGTGACTCTGCTGGAAGCTAGGGATCGCGTAGGAGGACGCGTCGCCACTTTTCGCAAGGGGAACTATGTAGCCGACCTGGGAGCTATGGTCGTTACTGGTCTTGGCGGGAATCCTATGGCCGTGGTGAGCAAGCAGGTCAACATGGAGTTGGCAAAAATCAAACAAAAATGCCCCCTCTATGAGGCAAATGGGCAGGCGGTGCCCAAGGAAAAAGACGAGATGGTTGAACAGGAGTTCAACCGCCTCCTGGAGGCAACCAGCTACCTGAGTCACCAGCTCGACTTTAATGTCCTTAATAATAAGCCAGTCAGCCTCGGCCAGGCTTTGGAAGTGGTCATCCAGCTCCAGGAGAAGCACGTGAAAGATGAACAGATCGAACACTGGAAGAAAATAGTCAAGACGCAGGAAGAACTCAAGGAACTGCTGAACAAAATGGTCAATCTGAAAGAGAAGATCAAGGAGCTCCACCAGCAGTACAAAGAAGCTAGTGAAGTGAAGCCCCCTAGAGACATCACAGCTGAGTTCCTGGTTAAGTCCAAGCATAGAGACCTCACCGCCCTCTGTAAAGAGTACGACGAGCTGGCCGAAACACAGGGTAAACTCGAGGAGAAGCTTCAAGAACTCGAGGCTAACCCGCCGTCCGATGTGTACCTGTCTAGCAGAGATAGGCAGATACTGGACTGGCATTTTGCCAATCTGGAGTTTGCCAACGCAACCCCTCTCAGCACTTTGAGCTTGAAACATTGGGATCAAGATGATGACTTTGAGTTTACCGGGAGCCACCTTACCGTGCGGAATGGTTATTCCTGCGTGCCGGTTGCCCTGGCCGAGGGTCTCGACATTAAGTTGAACACAGCTGTACGGCAGGTCCGCTACACTGCCTCTGGGTGCGAGGTCATTGCCGTTAACACACGCTCTACTTCACAGACTTTTATTTACAAGTGTGATGCAGTGCTGTGTACCCTGCCCCTGGGCGTCCTGAAACAGCAGCCACCAGCCGTGCAGTTTGTGCCCCCTCTCCCGGAATGGAAAACATCCGCCGTGCAGAGGATGGGATTCGGCAATCTTAACAAGGTCGTACTGTGCTTCGACCGCGTGTTTTGGGATCCCTCCGTCAACCTCTTCGGGCATGTTGGCAGTACTACTGCCTCTCGCGGCGAGCTTTTTCTGTTTTGGAACCTCTACAAAGCGCCTATCTTGCTGGCCCTTGTTGCAGGAGAAGCTGCTGGGATTATGGAGAACATAAGTGACGATGTCATCGTGGGAAGGTGTTTGGCCATTCTGAAAGGGATCTTCGGAAGCTCCGCCGTGCCCCAGCCAAAAGAAACTGTAGTCAGCCGATGGAGAGCCGATCCATGGGCGCGGGGATCTTACAGCTACGTGGCTGCTGGATCATCCGGAAACGATTACGATCTGATGGCGCAGCCTATAACTCCCGGCCCTTCTATTCCCGGTGCGCCACAGCCAATCCCCCGCTTGTTCTTTGCTGGCGAACACACAATCCGGAACTATCCCGCTACAGTGCACGGGGCCTTGCTGTCTGGACTGCGCGAGGCTGGCAGAATTGCAGACCAGTTCCTGGGAGCTATGTATACACTGCCCCGGCAGGCCACTCCCGGCGTGCCCGCCCAGCAGTCCCCTAGCATGtaa	1722	O60341	KDM1A			KDM1A_B	KDM1A_B
7	Lib1, Lib2	7	N7	GCCACCATGGATGCTAAGTCCCTGACTGCCTGGAGCCGCACTTTGGTGACATTCAAGGATGTTTTTGTTGACTTTACCCGAGAGGAATGGAAATTGCTGGATACAGCACAACAGATAGTGTACAGAAATGTGATGCTCGAAAACTACAAGAACCTTGTTTCACTGGGATATCAGCTCACTAAACCCGATGTCATTTTGCGACTGGAGAAGGGGGAAGAGCCTTGGCTCGTGGAAAGAGAGATCCACCAAGAGACACACCCCGATTCCGAAACTGCATTCGAGATAAAAAGCTCAGTCAGTTCTCGCAGCATCTTCAAAGATAAACAGAGCTGCGACATAAAAATGGAAGGGATGGCGCGAAACGACCTGTGGTACCTCTCCTTGGAGGAGGTGTGGAAGTGCAGGGATCAGCTGGACAAGTACCAGGAAAACCCTGAACGCCATCTGAGACAGGTCGCATTTACTCAAAAAAAGGTACTCACCCAAGAGAGAGTTTCCGAGAGTGGTAAGTATGGGGGCAATTGCCTGTTGCCCGCCCAGTTGGTCCTGCGGGAGTATTTCCACAAGCGCGATTCACACACAAAGTCTCTGAAACACGACCTTGTACTTAATGGTCATCAAGAC	624	C7	GACGCAAAGAGCTTGACTGCTTGGTCCCGCACTTTGGTGACTTTTAAAGACGTGTTTGTTGATTTCACGAGAGAAGAGTGGAAACTGCTTGACACTGCTCAGCAGATCGTGTATAGAAATGTGATGCTGGAAAATTACAAGAATCTTGTTAGTCTGGGGTACCAATTGACCAAGCCTGATGTAATCTTGCGATTGGAGAAGGGCGAGGAGCCTTGGCTTGTGGAGAGAGAAATTCATCAGGAAACTCACCCTGATTCTGAGACCGCATTCGAGATTAAAAGCAGCGTTAGTAGCAGGTCCATCTTTAAGGACAAACAGTCATGTGATATTAAGATGGAAGGCATGGCGCGCAACGATTTGTGGTACCTGAGTCTCGAAGAGGTTTGGAAGTGTCGCGATCAACTCGATAAGTATCAGGAAAATCCAGAGCGCCATCTTAGACAGGTCGCCTTCACCCAAAAAAAAGTGCTTACCCAGGAGCGGGTGTCCGAGTCAGGCAAATACGGAGGTAACTGTCTGCTGCCCGCCCAGCTTGTACTGCGCGAGTATTTCCACAAAAGAGACTCCCATACCAAGAGCCTCAAGCACGACCTTGTGCTGAACGGACACCAGGATtaa	618	P21506	ZNF10			ZNF10	ZNF10
8	Lib1, Lib2	8	N8	GCCACCATGGTGGCGGGCATGCTTGGGCTTCGCGAAGAAAAGTCCGAAGATCAGGATCTGCAAGGACTTAAGGACAAACCTCTGAAATTCAAGAAGGTCAAAAAAGACAAGAAAGAGGAGAAGGAGGGGAAACATGAACCAGTCCAGCCTTCCGCCCACCACTCAGCGGAACCTGCTGAGGCTGGAAAAGCTGAGACCTCTGAGGGATCTGGCTCTGCGCCAGCC	225	C8	GTTGCTGGCATGCTTGGCCTTAGAGAAGAAAAAAGCGAAGACCAAGATCTCCAGGGCCTGAAGGACAAACCTCTGAAGTTCAAGAAGGTGAAAAAGGACAAAAAGGAGGAAAAGGAAGGAAAGCATGAACCAGTGCAGCCTTCTGCCCATCACTCCGCAGAGCCCGCCGAAGCAGGAAAGGCCGAAACTTCCGAGGGGTCCGGTAGCGCCCCCGCCtaa	219	P51608	MECP2			MECP2_A	MECP2_A
9	Lib1, Lib2	9	N9	GCCACCATGCGCGGAAGACCAAAAGGGAGTGGAACCACCCGGCCCAAAGCCGCCACCAGCGAGGGCGTCCAGGTGAAGCGCGTCCTGGAAAAAAGCCCGGGTAAGCTGTTGGTCAAAATGCCTTTCCAAACCTCACCCGGAGGTAAAGCAGAAGGTGGCGGCGCTACAACGTCAACACAGGTCATGGTTATTAAGCGCCCCGGACGCAAGCGAAAAGCCGAGGCCGATCCACAGGCTATTCCGAAGAAGCGGGGCAGAAAGCCGGGTTCAGTCGTCGCCGCCGCCGCCGCAGAGGCCAAAAAGAAAGCAGTTAAAGAATCTTCAATCCGCAGCGTCCAGGAGACAGTGCTCCCGATTAAAAAACGAAAGACCAGGGAGACCGTGAGTATAGAGGTGAAGGAGGTTGTGAAGCCCCTGCTCGTGTCAACACTGGGAGAGAAATCCGGGAAAGGGCTGAAGACATGTAAGAGCCCTGGGCGCAAGAGCAAAGAATCATCCCCAAAGGGTCGGTCCTCTAGCGCTTCAAGCCCTCCTAAAAAGGAGCATCACCACCACCATCACCACTCCGAATCTCCAAAAGCTCCCGTGCCCTTGCTGCCCCCTTTGCCCCCACCTCCGCCGGAACCCGAGTCCAGTGAAGATCCTACTAGCCCTCCTGAGCCTCAGGATCTGAGTTCAAGTGTTTGCAAGGAAGAAAAAATGCCGAGGGGAGGTAGTCTCGAGAGTGACGGTTGCCCGAAGGAGCCTGCAAAGACTCAACCTGCCGTGGCCACCGCCGCCACCGCTGCTGAAAAGTATAAGCACAGGGGAGAGGGTGAGAGAAAGGATATAGTGAGTAGCTCTATGCCTAGACCCAACCGCGAGGAGCCCGTTGATAGCAGAACTCCAGTGACCGAAAGAGTATCT	906	C9	CGAGGCCGACCAAAGGGCAGTGGCACAACAAGGCCTAAAGCTGCAACCAGCGAAGGCGTACAAGTGAAACGCGTACTGGAGAAATCACCAGGTAAGCTCCTGGTTAAGATGCCATTTCAGACGTCCCCCGGGGGCAAGGCCGAGGGCGGGGGAGCCACCACTAGCACCCAGGTGATGGTGATTAAAAGACCCGGTCGGAAAAGAAAGGCTGAGGCTGACCCCCAGGCAATTCCAAAGAAGAGAGGCCGCAAACCCGGCAGTGTCGTCGCCGCCGCAGCTGCCGAGGCCAAAAAAAAGGCTGTAAAAGAGAGCTCCATCCGCTCTGTGCAGGAAACCGTTCTGCCCATTAAAAAGCGGAAGACAAGGGAGACAGTGTCCATCGAGGTAAAGGAAGTGGTGAAACCCTTGCTCGTATCTACTCTGGGGGAAAAATCCGGCAAGGGCCTGAAAACATGTAAGTCACCGGGGAGGAAGAGCAAAGAGTCATCTCCAAAGGGGCGCTCCTCATCTGCCTCCAGCCCGCCAAAGAAGGAACACCACCATCATCACCACCACAGCGAAAGCCCCAAGGCACCTGTCCCGCTGCTGCCACCACTGCCGCCACCCCCGCCAGAGCCCGAGAGCAGTGAGGACCCAACCAGTCCTCCCGAACCTCAGGACTTGAGCAGCTCAGTGTGCAAGGAGGAAAAAATGCCTAGGGGCGGGAGCCTGGAATCCGACGGGTGCCCTAAAGAGCCCGCGAAGACTCAGCCGGCAGTGGCTACTGCTGCCACGGCGGCGGAGAAGTATAAGCACCGAGGGGAGGGTGAAAGGAAAGACATCGTGAGTTCATCAATGCCAAGGCCTAACCGGGAAGAACCGGTGGATTCCAGGACTCCCGTGACTGAGAGAGTGAGCtaa	900	P51608	MECP2			MECP2_B	MECP2_B
10	Lib1, Lib2	10	N10	GCCACCATGTCAGTCAGCACCCTCAAATCCGAAGATATCAAGATTAGACAGGACAGCGTGACGAAACTGCTCACAGATGTCCAACTTATGAAAGGGAAGCAAGAGTGTATGGACAGCAAACTCCTCGCTATGAAACACGAGAACGAAGCACTGTGGCGGGAGGTTGCATCACTTCGCCAGAAGCATGCACAGCAGCAGAAAGTGGTGAATAAACTCATTCAGTTCCTGATCTCACTCGTTCAGAGTAATCGGATTCTTGGCGTCAAGCGGAAAATTCCTCTCATGCTCAACGATTCAGGCTCTGCCCACAGTATGCCAAAGTATTCACGCCAATTTTCCCTGGAGCACGTGCACGGTAGCGGGCCTTATAGCGCTCCCAGCCCTGCGTACTCTAGCTCCTCTCTGTATGCACCAGATGCTGTAGCATCCTCAGGGCCTATCATTTCTGACATCACAGAGTTGGCTCCTGCCTCCCCTATGGCAAGTCCCGGTGGCTCTATAGACGAACGACCTCTCTCATCCTCCCCCTTGGTAAGGGTGAAGGAGGAGCCGCCCAGCCCGCCACAATCCCCGCGCGTAGAAGAAGCATCTCCGGGAAGACCTAGTTCCGTCGACACCCTTCTGAGTCCAACCGCGTTGATTGATTCCATACTGCGCGAGTCTGAGCCTGCGCCTGCCAGCGTTACAGCGCTGACTGACGCTCGAGGCCACACCGATACTGAGGGGCGGCCTCCATCCCCTCCTCCCACATCAACCCCCGAAAAATGTCTTAGCGTTGCGTGCTTGGACAAGAACGAATTGTCTGACCACCTGGATGCTATGGACTCTAACCTTGATAACCTCCAGACTATGCTCAGTTCACACGGGTTTAGCGTCGATACCTCAGCCCTCTTGGACCTGTTCTCCCCCTCCGTAACAGTGCCTGATATGTCTCTTCCAGACCTCGACTCTAGCTTGGCCAGTATCCAGGAACTGCTGTCACCCCAAGAGCCCCCAAGGCCACCTGAGGCAGAGAACTCTTCTCCCGACTCTGGAAAACAGCTGGTCCACTATACGGCACAACCTCTGTTTTTGTTGGACCCAGGCTCTGTCGATACTGGGAGCAATGACCTCCCTGTTCTGTTCGAGCTGGGGGAGGGATCATACTTTTCCGAAGGCGATGGCTTTGCGGAGGACCCCACTATCAGCCTGCTCACTGGGAGCGAACCCCCTAAAGCCAAAGACCCCACGGTGTCA	1236	C10	AGCGTGAGCACCCTGAAATCAGAGGACATCAAGATCAGACAGGACTCTGTGACAAAGCTCCTGACGGACGTGCAACTGATGAAGGGGAAACAGGAGTGTATGGACTCTAAATTGCTCGCCATGAAGCACGAAAACGAGGCGCTTTGGAGAGAAGTGGCCTCCCTTAGACAGAAGCACGCACAGCAGCAGAAGGTGGTGAATAAACTGATTCAGTTCCTTATTTCTCTGGTGCAAAGCAACAGAATACTGGGCGTGAAACGCAAGATCCCCCTGATGTTGAACGACAGTGGCAGCGCTCACAGCATGCCAAAGTATTCTCGCCAGTTTTCACTGGAGCATGTCCATGGGAGCGGTCCTTATTCAGCACCTTCCCCAGCCTATAGCAGCAGTAGCCTGTACGCACCCGATGCCGTGGCCTCATCCGGACCAATTATCAGCGACATCACAGAGCTCGCCCCTGCTAGCCCTATGGCATCCCCCGGAGGCTCAATTGATGAGAGGCCACTCTCATCCAGCCCCCTCGTGCGGGTGAAGGAGGAACCCCCTTCTCCGCCTCAGTCCCCAAGAGTTGAAGAAGCTTCACCGGGAAGGCCCAGTTCTGTAGACACCCTCCTCTCTCCCACAGCACTGATAGATTCAATCCTGAGAGAGTCTGAGCCCGCGCCTGCCTCTGTCACTGCTCTTACCGATGCTCGGGGCCATACAGATACGGAAGGGAGGCCCCCATCACCGCCTCCGACATCCACACCCGAGAAATGCCTCTCTGTCGCCTGTCTGGACAAGAATGAGCTGAGCGACCACTTGGACGCCATGGACAGTAATCTGGATAACTTGCAAACAATGCTGTCCAGCCATGGGTTTAGCGTAGATACCTCCGCTCTGCTGGATCTTTTCAGCCCTAGTGTCACAGTCCCGGATATGTCACTGCCAGACCTCGACAGCAGCCTCGCAAGCATTCAGGAGCTTTTGTCCCCACAGGAACCTCCTAGACCACCTGAGGCTGAGAACAGTAGTCCAGATTCTGGAAAACAGCTCGTCCATTATACTGCTCAGCCCTTGTTTTTGCTGGATCCCGGCTCCGTGGACACCGGCTCCAATGATCTGCCTGTTCTTTTCGAGCTGGGAGAGGGCAGCTACTTTTCTGAGGGCGACGGTTTTGCAGAGGATCCAACTATCAGCCTCCTGACCGGTTCAGAGCCGCCTAAAGCCAAAGATCCTACAGTTAGCtaa	1230	Q00613	HSF1			HSF1	HSF1
11	Lib1, Lib2	11	N11	GCCACCATGGCCCATAGTTGCAGATGGCGGTTCCCTGCAAGGCCTGGGACAACTGGTGGGGGAGGAGGCGGAGGAAGACGAGGCTTGGGTGGGGCCCCCAGGCAGCGCGTGCCAGCCCTGCTCCTCCCACCAGGACCTCCTGTAGGGGGCGGCGGACCAGGTGCACCTCCATCTCCACCCGCAGTGGCTGCCGCTGCTGCAGCTGCGGGGTCTTCTGGCGCAGGGGTGCCCGGTGGAGCGGCCGCCGCTAGCGCAGCCAGCTCATCCAGTGCATCCAGCTCTAGCAGTTCATCCTCTTCTGCCAGCTCCGGCCCGGCCCTGCTCAGAGTGGGTCCCGGGTTTGACGCCGCTCTGCAGGTTTCCGCAGCCATTGGAACAAATCTCAGACGGTTTCGCGCAGTGTTCGGCGAATCAGGGGGAGGAGGAGGCTCTGGCGAAGACGAGCAGTTCCTCGGTTTTGGCTCCGACGAGGAGGTTAGGGTCAGAAGCCCTACTCGATCCCCCTCCGTGAAGACCAGTCCCCGCAAACCCCGCGGCCGACCGCGGTCCGGTAGCGATCGGAATTCCGCCATCCTTAGTGATCCCAGCGTGTTTTCCCCACTGAATAAATCCGAAACAAAGAGTGGAGACAAAATAAAGAAAAAAGACAGTAAGTCCATCGAGAAGAAACGCGGGCGGCCCCCCACCTTCCCTGGCGTGAAAATTAAGATAACACACGGAAAAGACATAAGCGAGCTTCCGAAAGGTAACAAGGAGGATAGTCTGAAGAAGATAAAAAGGACACCGTCCGCCACTTTCCAGCAGGCAACCAAGATTAAGAAGCTTAGAGCAGGCAAACTCTCCCCGCTCAAGTCAAAGTTCAAAACGGGGAAACTGCAGATCGGGCGGAAAGGAGTCCAGATTGTCCGACGGAGGGGACGGCCCCCTTCTACAGAACGCATCAAGACTCCGAGTGGTCTCCTGATCAATTCAGAGTTGGAGAAACCTCAAAAGGTGCGGAAAGACAAGGAAGGTACCCCCCCCTTGACGAAGGAGGACAAGACAGTCGTTCGGCAGTCACCACGGCGCATCAAACCAGTGAGGATCATCCCTAGTTCCAAACGAACCGATGCTACAATCGCTAAGCAATTGCTGCAGCGGGCCAAAAAGGGCGCACAGAAAAAGATCGAAAAGGAGGCCGCGCAACTCCAAGGCAGAAAAGTGAAGACGCAGGTGAAAAACATCAGGCAGTTCATCATGCCAGTCGTGAGCGCCATTTCTTCTAGAATCATTAAGACCCCCCGGCGGTTCATCGAGGATGAGGATTATGATCCTCCAATTAAGATCGCTAGATTGGAGTCTACCCCTAATAGCCGGTTCTCCGCACCTAGTTGCGGGTCCTCCGAAAAATCCTCTGCCGCTAGTCAGCATAGTAGTCAAATGTCCAGTGACTCTTCACGCAGTTCATCTCCCTCTGTAGATACGAGCACAGACAGCCAGGCTAGTGAGGAAATCCAAGTGCTCCCCGAGGAGAGGTCCGACACACCCGAGGTTCACCCACCTCTGCCTATTAGCCAGTCACCCGAGAATGAATCTAACGATAGACGGAGCAGACGGTACAGTGTTTCCGAGCGGAGCTTTGGGTCTAGAACTACAAAAAAACTGTCCACTCTTCAGAGTGCTCCGCAGCAGCAGACTTCTAGTTCTCCACCGCCACCACTGCTTACGCCCCCGCCACCACTGCAGCCCGCCTCATCCATTTCTGACCACACTCCCTGGCTGATGCCCCCCACTATCCCTCTCGCATCACCCTTCCTTCCAGCCTCCACAGCTCCAATGCAAGGGAAACGCAAGAGTATCCTGCGCGAGCCAACCTTTCGATGGACCAGCCTTAAGCACTCCCGCTCTGAGCCTCAGTACTTCAGCTCCGCCAAGTACGCCAAAGAGGGCCTGATTCGCAAACCCATTTTCGACAATTTCCGGCCCCCACCTCTGACCCCCGAGGATGTAGGTTTTGCCTCAGGCTTCTCAGCGTCCGGGACCGCCGCCAGCGCTCGCCTTTTCAGCCCTCTGCATAGCGGTACAAGATTCGATATGCACAAGAGAAGCCCTTTGCTTCGCGCACCGAGATTCACTCCCTCTGAGGCGCACTCAAGAATTTTCGAGTCTGTAACATTGCCATCCAATAGGACCTCCGCTGGCACCTCTTCTTCCGGCGTTAGCAATCGCAAACGAAAGAGAAAAGTCTTCTCACCCATAAGGTCCGAACCAAGGTCTCCTTCCCACAGTATGCGAACCAGAAGCGGCCGGCTTTCATCTTCCGAGTTGAGCCCACTTACCCCCCCATCCTCCGTGAGTAGTAGTCTGAGCATTTCTGTTTCCCCCCTGGCAACCAGTGCACTCAACCCCACTTTCACATTTCCATCTCACAGCCTTACGCAAAGCGGAGAGAGCGCAGAGAAGAACCAGCGACCCAGGAAACAAACTTCCGCCCCCGCCGAACCCTTCTCATCCTCTAGCCCCACACCTCTCTTCCCTTGGTTTACTCCCGGATCCCAGACCGAGAGAGGAAGAAACAAAGACAAAGCTCCAGAGGAGCTGTCAAAGGATAGGGACGCAGACAAGTCAGTGGAGAAGGATAAAAGCCGCGAAAGAGACAGAGAGAGGGAAAAGGAAAACAAGAGGGAATCCCGGAAAGAGAAGAGGAAAAAGGGCAGTGAAATTCAATCATCCTCCGCACTGTACCCAGTTGGCAGAGTTAGTAAGGAAAAGGTGGTGGGAGAGGATGTGGCTACTTCATCCAGTGCCAAGAAGGCTACAGGGCGAAAGAAAAGCTCCTCACACGATAGTGGGACTGATATAACTAGCGTGACACTGGGGGATACGACCGCAGTGAAGACAAAAATTCTTATTAAGAAGGGCCGAGGAAATCTCGAAAAGACAAACCTCGATCTTGGCCCTACAGCACCATCTTTGGAGAAAGAGAAGACTCTTTGTCTTAGCACCCCAAGCAGCAGTACTGTGAAACACTCTACAAGTAGTATCGGCTCAATGCTGGCTCAGGCTGATAAGCTGCCCATGACAGACAAGAGAGTAGCTAGCCTTCTCAAAAAAGCCAAGGCGCAGCTGTGCAAAATAGAGAAGAGTAAATCACTTAAACAGACTGATCAGCCGAAGGCACAGGGCCAGGAATCCGACTCATCTGAGACTTCTGTGCGAGGACCTCGCATTAAACATGTTTGCAGGCGCGCTGCAGTGGCTTTGGGACGGAAGAGGGCTGTATTTCCTGATGATATGCCTACCCTGTCCGCCTTGCCATGGGAGGAAAGAGAAAAAATACTGAGCAGCATGGGCAATGACGATAAGTCTTCAATCGCTGGATCAGAAGACGCCGAACCCCTTGCTCCGCCGATAAAGCCGATCAAGCCTGTGACTCGCAACAAAGCTCCCCAGGAGCCTCCAGTTAAG	3447	C11	GCCCACAGCTGCCGATGGCGGTTCCCCGCTCGCCCAGGTACTACTGGAGGGGGTGGCGGGGGGGGACGCCGCGGTCTGGGAGGAGCCCCCAGGCAGAGGGTTCCTGCATTGTTGCTTCCCCCGGGCCCACCCGTCGGCGGGGGAGGCCCTGGAGCACCACCTAGTCCCCCCGCAGTTGCCGCCGCCGCAGCCGCAGCCGGCTCTTCCGGGGCCGGAGTTCCCGGGGGTGCTGCAGCAGCATCTGCCGCCAGTTCCAGCAGTGCTAGCTCCAGTTCCTCTAGTTCCAGCTCTGCCTCTAGTGGACCCGCCCTCTTGCGCGTCGGCCCCGGATTCGACGCAGCGCTGCAAGTCTCCGCTGCCATTGGGACCAACTTGAGACGGTTCAGGGCCGTGTTTGGCGAGTCCGGCGGCGGTGGTGGTAGTGGGGAGGATGAGCAGTTTCTCGGATTTGGTAGCGACGAAGAGGTTCGGGTGAGATCCCCCACTCGCAGCCCCTCCGTGAAAACTTCTCCGCGGAAGCCTCGCGGCCGCCCTCGGAGCGGGTCTGATAGAAACAGCGCCATTCTCTCAGACCCTAGCGTATTTTCACCACTGAACAAGTCTGAGACCAAATCAGGGGATAAGATAAAAAAAAAGGACTCCAAATCCATCGAGAAAAAACGAGGACGCCCACCCACGTTCCCCGGCGTGAAAATCAAAATCACGCACGGGAAAGACATCAGTGAACTGCCCAAGGGAAACAAGGAAGATAGCCTGAAGAAGATTAAACGAACCCCGAGCGCAACGTTCCAGCAGGCAACCAAGATCAAGAAACTGAGAGCCGGAAAGCTGAGTCCCCTGAAGAGCAAATTCAAGACTGGCAAACTGCAGATAGGAAGGAAGGGCGTGCAGATCGTCAGACGAAGAGGACGACCGCCCAGTACTGAGCGAATTAAAACTCCTAGCGGCCTCCTTATCAACTCCGAGCTGGAAAAACCCCAAAAGGTGAGGAAGGACAAAGAAGGCACGCCGCCCCTGACTAAGGAGGACAAAACCGTCGTGAGACAGTCCCCTAGAAGAATCAAGCCTGTGAGGATCATACCATCAAGCAAACGCACAGACGCCACCATAGCCAAGCAGCTGCTGCAGCGGGCCAAAAAGGGAGCCCAAAAGAAGATCGAAAAAGAGGCCGCTCAACTCCAGGGCCGCAAAGTGAAGACCCAAGTGAAAAATATTCGCCAGTTCATCATGCCTGTTGTGTCAGCAATCAGCAGCCGAATCATCAAAACACCCCGACGATTCATAGAGGACGAGGACTATGACCCACCAATTAAAATTGCTCGACTCGAGAGTACCCCAAATAGCAGGTTCAGTGCCCCTTCCTGTGGCTCATCCGAGAAATCATCAGCCGCATCCCAGCACAGTAGTCAGATGTCTTCCGATTCCTCTCGGTCAAGCAGTCCAAGCGTGGACACCTCTACTGATAGTCAAGCGTCCGAGGAGATACAGGTGTTGCCAGAGGAGAGGTCTGACACCCCCGAAGTCCACCCACCTCTGCCGATTTCCCAGTCACCAGAAAACGAGAGTAATGACCGGAGGTCACGCAGATATAGTGTGAGTGAGAGAAGCTTCGGTAGCCGCACAACAAAAAAGCTCTCAACCCTGCAATCTGCCCCACAGCAACAGACCTCATCTTCTCCCCCTCCACCCCTGCTTACTCCTCCCCCACCACTCCAGCCAGCCTCTTCTATTTCAGATCATACCCCTTGGCTGATGCCGCCGACAATTCCGCTCGCCTCACCATTCCTTCCAGCCTCTACTGCCCCGATGCAGGGAAAGAGGAAGTCTATCCTCAGAGAACCTACTTTTAGATGGACAAGCCTTAAGCACTCACGCTCTGAACCCCAGTACTTCAGTTCCGCTAAATACGCCAAAGAGGGGTTGATCCGCAAGCCTATATTCGATAACTTTAGGCCACCACCACTGACTCCCGAGGATGTGGGTTTTGCTTCCGGATTCAGCGCCAGTGGGACCGCTGCATCCGCTAGGCTCTTTAGTCCCCTTCACAGTGGCACTCGGTTTGACATGCACAAACGGTCACCCCTCCTGAGAGCCCCAAGGTTCACCCCGAGTGAAGCTCACTCAAGGATCTTCGAGTCCGTGACTCTCCCCTCTAATAGAACATCTGCCGGTACTAGCAGTTCTGGAGTGTCCAATAGGAAGAGAAAGAGGAAGGTTTTCAGCCCAATCCGCTCCGAACCACGATCACCTTCTCATAGTATGCGCACCAGGTCTGGCAGATTGTCAAGCAGCGAGTTGTCTCCACTCACTCCCCCTTCATCTGTGTCTTCCTCTCTGTCCATTAGTGTCTCACCGCTGGCTACTTCCGCCCTCAACCCCACTTTTACGTTCCCCTCCCACTCCCTTACCCAGTCCGGGGAGTCTGCAGAAAAGAACCAAAGGCCTAGAAAGCAAACGTCTGCCCCCGCCGAGCCATTTTCCTCTTCTTCTCCAACCCCGCTTTTTCCATGGTTTACCCCGGGCAGCCAGACAGAACGCGGGCGGAACAAAGACAAAGCACCAGAAGAACTCAGTAAGGATAGGGATGCTGATAAGTCCGTGGAAAAGGATAAATCCCGGGAAAGGGACAGGGAACGGGAGAAGGAAAATAAGCGCGAAAGTCGAAAGGAGAAGAGAAAGAAAGGTTCAGAGATTCAGAGCTCCAGCGCGCTGTACCCCGTGGGAAGGGTTAGCAAAGAGAAGGTCGTGGGAGAAGATGTTGCAACAAGCAGTTCTGCGAAGAAGGCGACCGGACGGAAAAAATCTAGTTCACACGATAGCGGAACAGACATTACTTCTGTGACTCTGGGGGATACCACTGCTGTTAAGACCAAGATTCTGATCAAGAAGGGAAGAGGAAATTTGGAGAAAACCAATCTTGACCTCGGACCTACAGCCCCTAGTTTGGAGAAGGAGAAGACCCTGTGTCTCTCAACTCCTTCCTCCTCAACTGTCAAGCATAGCACCAGCTCAATCGGGAGCATGCTGGCCCAAGCAGATAAGCTCCCCATGACCGATAAGCGGGTGGCTAGCCTCCTCAAGAAGGCTAAGGCACAGCTCTGTAAGATCGAGAAGTCCAAATCCCTCAAGCAGACAGATCAGCCCAAGGCACAAGGTCAGGAGAGCGACTCCTCTGAAACCAGCGTCCGGGGCCCCCGGATAAAACACGTGTGCAGGAGAGCCGCCGTTGCCCTTGGGAGAAAACGCGCAGTTTTCCCAGATGACATGCCTACCCTGTCAGCTCTGCCCTGGGAGGAACGCGAGAAGATTCTCAGCTCAATGGGGAATGACGACAAAAGCTCAATCGCAGGCAGCGAAGACGCCGAACCCCTGGCCCCTCCCATAAAGCCTATCAAACCTGTGACCAGGAATAAAGCCCCACAGGAGCCACCCGTGAAGtaa	3441	Q03164	KMT2A			KMT2A_A	KMT2A_A
12	Lib1, Lib2	12	N12	GCCACCATGCAGAATCTCCAGTGGATGCCGTCTAAAGCCTATCTCCAGAAGCAGGCCAAAGCTGTGAAAAAGAAGGAAAAAAAAAGCAAAACTTCTGAGAAGAAGGATTCTAAGGAGTCCAGCGTTGTGAAGAATGTTGTGGATTCTTCTCAAAAGCCCACCCCCAGTGCGAGGGAGGATCCAGCGCCCAAAAAGAGCTCTTCTGAGCCCCCTCCAAGAAAGCCAGTAGAGGAGAAAAGCGAAGAAGGCAATGTGTCTGCTCCCGGCCCTGAGAGCAAACAGGCGACCACCCCGGCCAGCAGAAAATCTAGTAAGCAGGTCAGTCAGCCTGCACTGGTGATCCCACCTCAGCCCCCCACCACCGGCCCTCCCAGGAAAGAGGTCCCAAAGACCACTCCTAGTGAACCGAAGAAAAAACAGCCTCCCCCACCAGAGTCTGGCCCTGAGCAGTCTAAACAGAAGAAGGTCGCACCCAGACCAAGCATCCCGGTGAAACAGAAGCCTAAGGAAAAGGAAAAGCCACCACCTGTGAACAAGCAGGAGAACGCGGGCACGCTGAATATTCTGAGCACTCTGTCCAATGGAAACTCTTCAAAGCAGAAAATCCCTGCCGATGGAGTACATCGGATCCGCGTGGATTTTAAGGAGGATTGCGAAGCTGAGAATGTCTGGGAAATGGGGGGACTGGGAATTCTCACCTCTGTACCCATTACT	714	C12	CAGAACCTGCAGTGGATGCCCAGCAAAGCCTACCTGCAGAAGCAAGCAAAAGCCGTAAAGAAGAAAGAGAAGAAGTCCAAGACGTCCGAGAAAAAGGATTCCAAGGAGAGTAGTGTGGTCAAGAACGTGGTCGACTCAAGCCAGAAGCCCACCCCTAGCGCTAGGGAAGACCCTGCGCCAAAGAAGTCCAGCTCCGAACCACCCCCACGGAAACCCGTGGAAGAAAAATCAGAGGAGGGAAACGTTTCAGCGCCTGGACCGGAATCTAAGCAGGCGACGACCCCCGCCAGTAGAAAATCCAGCAAACAGGTTTCCCAACCGGCCCTTGTTATCCCTCCCCAACCCCCCACTACCGGCCCGCCCCGAAAGGAAGTGCCCAAAACCACACCCAGTGAGCCAAAGAAAAAGCAGCCCCCACCTCCTGAAAGCGGACCCGAGCAGTCCAAACAAAAGAAAGTCGCTCCTAGACCCTCCATCCCCGTGAAACAGAAACCTAAAGAGAAGGAAAAGCCGCCTCCTGTGAACAAACAGGAGAATGCAGGCACTCTTAATATACTGTCTACCTTGAGCAACGGTAACAGCAGCAAACAGAAAATCCCGGCAGACGGGGTGCATAGAATTCGCGTTGACTTTAAAGAGGATTGCGAGGCGGAGAATGTGTGGGAGATGGGCGGGCTGGGCATTCTGACCTCCGTGCCAATCACCtaa	708	Q03164	KMT2A			KMT2A_B	KMT2A_B
13	Lib1, Lib2	14	N14	GCCACCATGCCCGATACCGACGACAGACACCGGATCGAGGAGAAGAGAAAGCGCACATATGAGACCTTCAAGAGTATTATGAAGAAATCTCCTTTCTCAGGTCCAACCGATCCTCGCCCTCCCCCAAGGCGCATCGCCGTGCCAAGCCGGTCTTCAGCTTCCGTTCCGAAACCCGCCCCTCAACCTTACCCATTCACCTCCTCACTTTCTACCATCAACTACGATGAATTCCCTACCATGGTGTTCCCCAGCGGTCAGATATCTCAGGCTTCTGCCTTGGCTCCAGCCCCTCCCCAGGTGCTCCCGCAGGCACCTGCCCCTGCCCCCGCGCCCGCAATGGTGAGTGCACTGGCCCAGGCCCCGGCTCCTGTGCCAGTTTTGGCCCCTGGGCCACCCCAAGCTGTGGCACCCCCAGCCCCTAAGCCAACACAAGCCGGCGAGGGTACTCTTTCTGAAGCGCTTCTCCAGCTGCAGTTTGACGATGAAGATCTGGGTGCTCTGCTGGGGAACTCCACAGACCCAGCCGTGTTCACTGACTTGGCCTCCGTGGACAACAGCGAGTTCCAGCAGCTGCTGAATCAGGGAATCCCCGTCGCGCCGCACACTACAGAACCCATGCTTATGGAATACCCGGAGGCAATAACCCGGTTGGTTACGGGCGCCCAGCGGCCACCAGACCCCGCCCCCGCACCCTTGGGGGCCCCGGGCCTTCCTAATGGCCTCCTCTCTGGTGATGAAGATTTCTCCTCCATTGCTGATATGGACTTTAGTGCACTCCTGAGTCAGATCAGTTCT	795	C14	CCTGACACTGACGACAGACACCGCATTGAGGAAAAGCGAAAAAGGACTTACGAAACCTTCAAGAGCATCATGAAGAAGAGCCCTTTCTCCGGTCCTACTGACCCTCGACCTCCTCCCCGGAGAATCGCTGTACCGAGCCGGAGCAGCGCTTCAGTGCCCAAGCCCGCACCTCAGCCTTATCCCTTCACATCCAGCCTGAGTACCATTAATTACGACGAATTTCCAACGATGGTATTCCCCTCCGGACAGATCAGCCAGGCTTCCGCGCTGGCTCCCGCCCCCCCTCAGGTACTGCCCCAGGCCCCTGCGCCGGCACCCGCTCCTGCCATGGTCTCCGCCCTGGCTCAGGCTCCAGCCCCCGTGCCTGTTCTGGCCCCCGGGCCCCCCCAGGCTGTTGCCCCACCTGCGCCGAAACCGACACAGGCCGGTGAAGGTACCCTGTCTGAGGCTTTGCTGCAGCTGCAGTTTGATGACGAGGATCTCGGCGCACTGCTCGGAAACAGCACGGACCCCGCCGTGTTTACCGATTTGGCCTCAGTGGATAATAGTGAGTTCCAGCAACTCCTGAATCAGGGTATACCCGTGGCCCCCCATACTACTGAACCAATGCTGATGGAATACCCTGAAGCCATAACGAGACTGGTGACCGGAGCCCAGCGCCCACCGGATCCTGCCCCAGCCCCACTGGGGGCGCCTGGACTGCCCAACGGCCTTCTGTCCGGAGATGAAGATTTCAGCTCCATCGCTGATATGGATTTCTCAGCACTGCTGTCACAGATCAGCTCCtaa	789	Q04206	RELA			RELA	RELA
14	Lib1, Lib2	15	N15	GCCACCATGGCCGAGAATGTGGTCGAGCCCGGCCCCCCCTCTGCTAAGCGCCCTAAACTGTCAAGTCCTGCCCTGAGCGCTTCAGCTAGCGATGGAACCGACTTCGGATCCCTGTTCGACTTGGAACATGATCTGCCTGACGAGCTGATCAACTCCACTGAACTCGGGCTGACGAACGGTGGCGACATCAATCAACTGCAGACATCCCTCGGCATGGTTCAGGATGCGGCAAGCAAGCACAAGCAACTCAGTGAACTGCTTCGCTCAGGGAGTTCCCCGAATTTGAACATGGGGGTGGGGGGTCCAGGCCAGGTGATGGCATCTCAGGCCCAGCAGTCCTCACCAGGACTGGGCTTGATAAACAGCATGGTAAAGTCCCCTATGACTCAGGCCGGATTGACAAGCCCCAACATGGGCATGGGGACTAGCGGTCCGAACCAAGGACCTACCCAGTCCACTGGCATGATGAATAGTCCTGTTAATCAGCCTGCAATGGGCATGAACACCGGCATGAACGCCGGTATGAACCCAGGCATGCTCGCAGCCGGGAACGGTCAAGGAATCATGCCAAACCAAGTCATGAACGGATCTATAGGAGCCGGAAGGGGGCGGCAGAATATGCAGTACCCCAACCCTGGAATGGGGAGCGCCGGCAATTTGCTTACGGAGCCCCTGCAGCAGGGATCACCCCAGATGGGAGGCCAAACCGGCCTGCGCGGCCCACAGCCACTTAAAATGGGTATGATGAATAACCCTAATCCTTATGGAAGCCCATATACGCAGAACCCCGGACAGCAGATTGGCGCTAGCGGTCTGGGGCTCCAAATCCAGACCAAAACAGTTCTCAGCAATAATCTCAGCCCTTTCGCTATGGACAAGAAGGCAGTGCCCGGCGGGGGCATGCCCAACATGGGCCAACAGCCCGCACCCCAGGTCCAGCAGCCTGGCCTGGTGACACCTGTCGCTCAGGGGATG	975	C15	GCGGAAAACGTAGTGGAGCCAGGACCCCCCAGCGCTAAAAGGCCAAAGCTCTCAAGCCCAGCTCTGAGTGCTAGCGCTTCTGACGGCACGGACTTCGGATCTCTTTTCGATCTCGAACATGACCTCCCTGACGAACTCATAAATAGCACCGAACTCGGACTCACCAATGGCGGCGATATCAATCAGTTGCAAACTAGCTTGGGCATGGTTCAAGATGCCGCTAGCAAACATAAACAGCTTAGTGAGCTGCTGAGGTCCGGATCAAGTCCCAATCTGAACATGGGCGTGGGCGGCCCTGGACAAGTGATGGCATCACAGGCACAGCAGTCTAGTCCTGGGTTGGGACTCATCAACTCCATGGTCAAGAGCCCGATGACACAGGCCGGGCTGACTAGCCCAAATATGGGGATGGGCACTTCCGGCCCCAATCAGGGGCCAACACAGAGCACCGGAATGATGAATAGTCCTGTTAACCAACCCGCCATGGGTATGAACACTGGCATGAACGCAGGAATGAATCCCGGTATGCTGGCCGCAGGAAATGGCCAGGGAATAATGCCAAATCAGGTCATGAATGGCTCCATTGGGGCGGGGCGCGGCCGGCAAAACATGCAGTACCCTAATCCCGGCATGGGAAGCGCCGGAAACCTGCTTACCGAACCCTTGCAGCAGGGAAGCCCCCAGATGGGCGGTCAGACAGGCTTGAGGGGGCCACAACCCTTGAAGATGGGCATGATGAACAACCCAAATCCTTACGGCAGTCCTTATACCCAAAACCCGGGCCAACAGATCGGAGCCTCCGGACTCGGTCTGCAGATCCAGACCAAAACTGTCCTGAGTAACAATCTTTCCCCTTTCGCCATGGACAAAAAAGCCGTTCCCGGCGGGGGAATGCCAAACATGGGGCAGCAGCCAGCCCCACAGGTACAACAGCCTGGGCTCGTGACTCCTGTTGCTCAGGGGATGtaa	969	Q09472	EP300			EP300_A	EP300_A
15	Lib1, Lib2	16	N16	GCCACCATGCTCAGGCAGCAACAGCTCCAGCATCGGCTGCAACAAGCCCAAATGTTGCGACGCCGGATGGCCTCCATGCAGAGGACAGGTGTGGTCGGACAGCAGCAGGGCCTCCCGTCCCCGACTCCCGCCACCCCAACAACCCCAACCGGCCAGCAGCCTACTACACCCCAGACCCCCCAACCTACCAGCCAGCCACAGCCTACACCCCCCAACAGCATGCCCCCATATTTGCCTAGAACACAGGCTGCTGGGCCAGTGAGCCAGGGAAAAGCCGCCGGTCAGGTCACCCCACCTACTCCACCACAGACCGCCCAACCACCACTTCCCGGCCCTCCTCCAGCAGCAGTTGAAATGGCAATGCAGATCCAGCGAGCAGCCGAGACTCAGCGGCAAATGGCCCACGTTCAAATCTTTCAGAGGCCGATCCAGCACCAGATGCCACCGATGACCCCGATGGCTCCCATGGGGATGAACCCTCCACCTATGACAAGGGGACCTAGCGGGCACCTCGAACCTGGAATGGGCCCAACGGGCATGCAGCAACAGCCTCCCTGGTCCCAGGGGGGGCTCCCACAGCCACAGCAGTTGCAGAGCGGCATGCCCCGACCCGCCATGATGTCTGTGGCTCAGCACGGACAACCTCTGAATATGGCCCCTCAGCCTGGTCTCGGGCAGGTGGGGATTTCTCCCCTGAAGCCTGGCACCGTCTCTCAGCAGGCTTTGCAGAACCTGCTGAGAACTTTGCGGAGCCCAAGTTCTCCGCTTCAGCAGCAGCAGGTGCTCAGTATCTTGCATGCTAATCCACAACTGCTCGCAGCTTTTATCAAACAGCGAGCAGCTAAGTACGCTAACAGCAATCCACAGCCGATTCCAGGGCAACCTGGTATGCCGCAGGGACAGCCGGGTTTGCAGCCCCCAACCATGCCGGGTCAGCAGGGCGTCCATAGCAACCCCGCCATGCAGAATATGAATCCAATGCAGGCAGGAGTCCAGAGAGCAGGTCTGCCCCAACAGCAGCCACAGCAGCAGCTGCAGCCCCCTATGGGAGGGATGTCCCCCCAGGCCCAACAGATGAATATGAACCACAACACCATGCCAAGCCAATTTCGGGACATACTCCGACGGCAGCAAATGATGCAGCAGCAGCAGCAGCAGGGAGCCGGCCCTGGCATTGGGCCCGGTATGGCGAACCACAACCAGTTCCAGCAGCCCCAGGGCGTTGGATACCCTCCACAGCAGCAGCAGAGAATGCAGCACCACATGCAGCAGATGCAGCAGGGCAATATGGGCCAAATTGGCCAGTTGCCTCAAGCACTGGGGGCTGAGGCCGGAGCCTCCCTTCAGGCTTACCAACAGAGACTGCTTCAACAGCAGATGGGGTCCCCTGTTCAGCCAAACCCAATGTCCCCTCAGCAACACATGCTGCCAAACCAGGCGCAAAGTCCCCATCTTCAAGGGCAGCAAATTCCCAACAGCCTCAGTAATCAGGTGCGAAGTCCTCAACCCGTGCCTTCCCCCAGGCCGCAGAGCCAGCCTCCACATTCAAGCCCGTCACCTCGCATGCAGCCTCAGCCTTCCCCCCACCACGTGAGTCCACAGACGAGTTCCCCCCATCCCGGGCTTGTCGCGGCACAAGCGAACCCTATGGAACAGGGCCATTTTGCAAGTCCAGACCAGAACAGCATGTTGAGCCAGTTGGCTTCAAACCCCGGCATGGCCAACCTTCATGGCGCCAGTGCCACAGATCTCGGACTGTCCACCGATAACTCTGACCTGAATTCAAACCTCTCACAGAGCACTCTGGACATCCAC	1815	C16	TTGCGGCAACAGCAGCTCCAGCACAGACTCCAGCAGGCTCAGATGTTGCGGAGACGGATGGCATCCATGCAGAGGACGGGTGTCGTGGGCCAACAACAGGGTCTGCCTAGCCCCACTCCCGCCACCCCCACCACCCCGACAGGCCAACAGCCAACCACACCACAGACCCCTCAACCCACTAGTCAACCCCAGCCTACCCCGCCCAACTCCATGCCTCCTTACCTTCCACGGACACAGGCAGCAGGTCCAGTGTCCCAGGGCAAGGCCGCCGGCCAGGTGACGCCACCCACCCCCCCCCAGACTGCACAGCCACCCCTTCCCGGCCCCCCTCCTGCCGCCGTGGAGATGGCCATGCAGATCCAGCGAGCTGCCGAAACCCAGAGGCAGATGGCTCACGTACAAATTTTCCAAAGACCAATCCAACACCAGATGCCCCCCATGACACCGATGGCTCCCATGGGCATGAATCCTCCACCCATGACCCGAGGCCCGTCTGGTCACCTGGAACCTGGCATGGGCCCTACAGGTATGCAACAACAACCCCCGTGGTCACAAGGCGGTTTGCCCCAGCCACAGCAATTGCAGTCAGGAATGCCGAGACCAGCAATGATGTCAGTGGCACAGCATGGGCAGCCTCTGAATATGGCTCCTCAGCCAGGACTGGGGCAGGTTGGCATCTCCCCTCTGAAGCCCGGGACAGTTTCCCAACAGGCCCTTCAGAATCTGCTGAGAACGTTGCGATCCCCTTCATCTCCGCTCCAACAGCAGCAAGTCCTTAGCATTTTGCACGCTAACCCTCAGCTCCTCGCTGCCTTTATTAAACAGCGGGCTGCAAAATATGCTAACTCCAATCCCCAACCTATCCCCGGACAACCTGGGATGCCGCAGGGCCAGCCCGGCCTTCAGCCACCAACTATGCCCGGTCAGCAGGGCGTGCATTCTAATCCCGCAATGCAGAACATGAACCCTATGCAAGCGGGGGTACAGAGGGCCGGCCTGCCCCAGCAGCAGCCTCAACAGCAGCTGCAACCCCCGATGGGCGGGATGTCCCCACAGGCACAGCAAATGAATATGAATCACAATACAATGCCGAGCCAGTTTAGGGATATCCTTCGGAGACAGCAAATGATGCAGCAACAACAGCAGCAAGGGGCTGGTCCCGGAATTGGCCCGGGAATGGCAAACCACAATCAGTTTCAACAGCCTCAGGGCGTGGGGTATCCACCCCAGCAGCAGCAGCGCATGCAGCACCACATGCAGCAGATGCAACAAGGCAACATGGGCCAGATCGGCCAGTTGCCCCAGGCTCTGGGCGCCGAAGCCGGCGCCTCATTGCAGGCCTATCAGCAGCGACTGTTGCAGCAGCAGATGGGCTCACCAGTTCAACCCAACCCTATGAGTCCTCAACAGCATATGCTGCCCAATCAAGCTCAGTCACCCCACCTGCAAGGACAGCAGATCCCAAACTCTCTCAGCAATCAGGTTCGCAGCCCTCAGCCTGTGCCCAGCCCCAGGCCCCAGTCACAGCCACCACATAGTAGCCCCTCACCCCGCATGCAGCCTCAACCCTCTCCACACCACGTTAGCCCACAGACATCAAGCCCTCACCCTGGGTTGGTGGCAGCTCAAGCAAACCCCATGGAACAGGGCCACTTCGCCAGTCCCGACCAGAATAGTATGCTCTCCCAGCTGGCCAGTAATCCAGGGATGGCCAACCTTCATGGTGCCAGTGCAACAGATTTGGGGCTGTCCACGGACAACAGCGACCTCAATAGTAATCTTTCCCAGTCTACACTGGATATCCATtaa	1809	Q09472	EP300			EP300_B	EP300_B
16	Lib1, Lib2	17	N17	GCCACCATGGGTCAGACAGGGAAGAAGTCCGAAAAGGGTCCAGTGTGTTGGCGCAAACGGGTTAAAAGTGAGTACATGCGCCTTCGCCAGCTGAAGCGCTTCAGACGGGCCGATGAAGTCAAGTCCATGTTTTCTAGCAACCGGCAGAAAATCCTTGAAAGAACCGAGATCTTGAACCAGGAGTGGAAGCAGCGCAGAATCCAACCAGTCCACATCCTCACAAGCGTTAGTTCTCTTAGAGGCACCAGAGAATGCAGCGTCACGTCTGATCTGGATTTTCCAACCCAGGTAATTCCGCTGAAAACCCTGAATGCTGTTGCTTCTGTGCCCATTATGTATTCATGGTCACCTCTCCAGCAGAACTTCATGGTCGAGGATGAAACGGTGCTCCATAACATCCCTTATATGGGCGACGAAGTTCTGGACCAAGACGGGACCTTTATCGAAGAGTTGATTAAAAATTATGATGGTAAAGTTCATGGT	483	C17	GGGCAGACAGGCAAGAAAAGTGAAAAAGGTCCCGTTTGTTGGCGCAAGCGCGTGAAGAGTGAATATATGCGACTTCGACAGTTGAAGCGGTTCAGGAGGGCAGATGAGGTGAAGAGCATGTTCAGCTCAAATCGCCAGAAGATACTCGAGCGCACCGAAATCTTGAACCAGGAGTGGAAGCAGAGGAGGATCCAACCTGTGCACATTCTTACATCAGTCAGCTCTCTGCGGGGGACCAGAGAATGCTCCGTGACCTCCGACTTGGACTTCCCTACCCAAGTGATTCCTCTGAAGACCTTGAACGCCGTGGCCTCTGTGCCCATTATGTACTCTTGGAGTCCCCTTCAACAGAATTTCATGGTCGAAGACGAGACCGTTCTGCATAACATCCCGTACATGGGCGATGAAGTTCTGGATCAGGATGGCACCTTTATTGAGGAGCTGATTAAGAATTATGACGGGAAAGTGCATGGAtaa	477	Q15910	EZH2			EZH2_A	EZH2_A
17	Lib1, Lib2	18	N18	GCCACCATGAGAGTGAAAGAGTCCTCCATTATTGCTCCAGCTCCCGCTGAGGACGTGGACACACCACCCCGGAAAAAAAAGAGAAAACACCGCCTGTGGGCCGCTCACTGTAGAAAGATCCAGCTTAAGAAGGACGGGAGTTCAAATCATGTGTACAACTACCAACCCTGCGACCATCCGAGACAGCCTTGCGATTCCTCTTGTCCCTGCGTTATAGCGCAGAATTTCTGTGAAAAGTTCTGTCAATGCAGCTCTGAATGCCAGAACCGCTTTCCCGGCTGCCGGTGTAAAGCACAGTGTAATACAAAGCAGTGTCCTTGCTACCTTGCGGTGCGCGAGTGCGACCCGGATTTGTGCTTGACCTGCGGTGCTGCTGATCATTGGGACTCAAAGAACGTTTCTTGCAAAAACTGTAGTATCCAGAGAGGCTCTAAAAAGCACCTGCTTCTGGCTCCTTCAGACGTCGCTGGATGGGGCATCTTCATCAAAGACCCAGTCCAGAAGAACGAGTTTATATCTGAGTACTGTGGAGAAATCATCTCTCAGGATGAGGCCGATAGGAGAGGCAAGGTCTATGATAAATATATGTGTAGCTTTCTGTTTAATCTGAATAACGACTTTGTGGTTGACGCGACCCGAAAAGGAAATAAAATCCGGTTTGCCAATCACTCCGTTAACCCTAACTGTTACGCCAAAGTCATGATGGTCAACGGCGATCACCGAATCGGGATATTTGCGAAGCGAGCTATCCAGACTGGAGAGGAACTGTTTTTCGATTACAGATATTCACAAGCTGATGCACTGAAGTACGTCGGCATTGAGCGGGAGATGGAGATTCCT	840	C18	AGAGTAAAGGAGAGTTCTATTATAGCCCCCGCCCCTGCAGAGGATGTTGACACCCCGCCGAGAAAGAAGAAGAGGAAGCACCGACTGTGGGCAGCTCACTGCAGAAAGATTCAGCTCAAGAAAGATGGCAGTAGCAACCACGTATATAACTATCAACCATGTGATCACCCTCGCCAGCCTTGCGATTCCTCATGCCCATGTGTGATCGCCCAGAACTTTTGCGAGAAATTCTGTCAGTGCTCTTCAGAATGTCAGAATAGGTTCCCAGGCTGCAGATGCAAGGCTCAGTGCAATACAAAGCAGTGCCCCTGTTACCTTGCCGTCAGAGAATGTGACCCCGACCTGTGCCTCACTTGTGGCGCTGCCGACCATTGGGATTCAAAAAATGTCAGCTGCAAAAACTGCTCTATTCAGCGAGGCTCTAAAAAGCATCTGCTGTTGGCTCCCAGTGACGTGGCAGGGTGGGGAATTTTCATTAAGGATCCAGTGCAAAAGAATGAGTTCATTAGCGAGTACTGTGGCGAAATCATTAGTCAGGATGAGGCCGACCGGAGGGGCAAGGTGTACGACAAATATATGTGCAGCTTCCTTTTCAACTTGAATAACGACTTCGTCGTAGACGCGACACGGAAGGGCAACAAGATCAGATTCGCTAACCACAGCGTAAATCCAAACTGCTACGCAAAGGTGATGATGGTCAATGGAGATCATCGGATTGGGATCTTCGCAAAACGGGCTATCCAGACCGGCGAAGAACTTTTCTTCGACTATAGATACTCCCAAGCGGATGCCCTGAAGTATGTGGGCATTGAAAGGGAAATGGAAATTCCTtaa	834	Q15910	EZH2			EZH2_B	EZH2_B
18	Lib1, Lib2	20	N20	GCCACCATGGCGACCCCAAGGGGTAGGACCAAAAAAAAGGCTAGCTTTGATCATAGCCCTGATTCCCTGCCTTTGCGCAGTAGCGGTCGGCAAGCTAAGAAGAAAGCCACTGAAACCACCGACGAGGATGAAGATGGGGGGAGTGAAAAGAAATATCGCAAATGCGAGAAAGCAGGCTGCACAGCCACTTGCCCAGTGTGCTTTGCCTCCGCATCAGAAAGATGCGCCAAGAACGGGTACACCTCCCGCTGGTATCACCTTAGCTGTGGGGAGCATTTCTGTAATGAATGCTTTGACCACTATTATAGGTCCCACAAGGATGGCTACGACAAATATACTACCTGGAAAAAGATCTGGACAAGCAATGGCAAGACCGAACCCTCCCCCAAAGCATTCATGGCAGACCAGCAGCTGCCTTACTGGGTGCAGTGTACTAAGCCTGAATGCCGGAAGTGGCGGCAGCTGACTAAGGAAATACAGCTGACACCGCAGATCGCGAAAACTTACAGGTGTGGTATGAAGCCAAACACAGCCATTAAGCCAGAGACCAGCGACCACTGCTCTCTTCCAGAGGATCTGAGAGTCTTGGAGGTGAGTAATCACTGGTGGTATTCTATGCTTATCCTCCCCCCATTGCTTAAAGACAGCGTGGCAGCCCCCCTCTTGAGCGCTTACTATCCAGATTGCGTCGGAATGTCTCCCAGTTGCACATCAACGAATAGGGCCGCCGCGACAGGTAATGCAAGCCCCGGAAAACTGGAACATTCCAAGGCCGCGCTGAGTGTGCACGTTCCCGGGATGAACCGATATTTCCAGCCCTTC	822	C20	GCAACCCCTAGAGGGCGAACCAAGAAAAAAGCGTCTTTCGATCATTCTCCCGACAGCCTTCCCCTTCGAAGTAGCGGCCGCCAGGCCAAAAAGAAAGCCACGGAGACCACCGATGAAGACGAAGACGGAGGCTCCGAAAAGAAATACAGGAAGTGCGAAAAGGCAGGCTGCACTGCCACATGCCCTGTCTGCTTCGCCTCAGCTTCAGAGCGCTGCGCTAAGAATGGATATACCTCACGCTGGTACCACCTGTCATGTGGCGAGCACTTCTGTAACGAGTGCTTCGATCATTATTATAGGTCCCATAAAGATGGTTACGACAAGTATACCACCTGGAAAAAAATATGGACCTCCAATGGAAAGACGGAGCCAAGCCCCAAGGCATTCATGGCTGATCAGCAACTGCCCTATTGGGTTCAGTGCACCAAGCCTGAATGCAGAAAATGGAGGCAGCTTACCAAAGAAATACAGCTGACACCACAAATCGCAAAAACCTACCGCTGCGGTATGAAACCCAACACAGCGATTAAGCCTGAGACCAGCGACCACTGCTCTCTGCCAGAGGATCTGCGAGTGTTGGAGGTGAGTAACCATTGGTGGTATTCCATGTTGATACTCCCGCCACTGCTCAAGGACAGCGTGGCCGCCCCCCTGCTCTCTGCTTATTACCCTGATTGCGTGGGAATGAGCCCATCATGTACTAGCACCAACAGGGCAGCTGCCACCGGCAACGCTAGTCCAGGAAAACTGGAGCACTCCAAAGCAGCCTTGTCAGTTCATGTGCCTGGTATGAACCGCTATTTTCAGCCATTTtaa	816	Q8NB78	KDM1B			KDM1B_A	KDM1B_A
19	Lib1, Lib2	21	N21	GCCACCATGGATTACCATAACAAAAGCGTGATTATTATAGGAGCAGGACCGGCGGGCCTCGCCGCCGCCCGACAGCTGCACAATTTCGGAATCAAGGTGACCGTACTTGAAGCCAAGGATAGAATAGGCGGCAGGGTCTGGGACGACAAGAGCTTTAAGGGCGTGACCGTGGGCAGGGGCGCTCAAATCGTTAACGGGTGTATTAATAATCCTGTGGCTCTTATGTGCGAACAGCTCGGGATTTCAATGCATAAGTTCGGGGAAAGGTGCGACCTTATCCAAGAGGGAGGCCGGATCACAGACCCAACGATTGACAAGCGGATGGACTTTCATTTTAACGCGTTGTTGGATGTCGTGTCCGAATGGAGGAAAGACAAAACGCAACTGCAGGATGTGCCTCTGGGAGAAAAGATTGAGGAGATTTACAAAGCGTTCATAAAGGAGAGTGGTATCCAGTTCAGCGAGCTCGAGGGGCAAGTGCTCCAGTTCCACTTGTCCAATCTTGAGTACGCCTGCGGCAGCAATCTGCACCAGGTCTCCGCCAGAAGTTGGGACCACAACGAATTTTTTGCCCAGTTTGCTGGAGACCATACGCTCCTGACACCCGGCTACAGCGTAATCATTGAAAAACTGGCGGAAGGTCTGGACATCCAACTGAAGAGCCCCGTGCAATGTATTGACTATTCTGGAGACGAGGTGCAGGTGACTACCACCGACGGCACCGGCTATTCTGCACAGAAGGTCCTGGTTACCGTACCACTCGCACTGCTGCAGAAAGGGGCAATCCAGTTCAACCCGCCTTTGTCAGAGAAGAAGATGAAAGCTATTAATAGCCTGGGCGCCGGCATCATTGAGAAAATTGCTCTCCAGTTCCCTTATAGGTTTTGGGACAGCAAGGTGCAAGGAGCCGACTTCTTCGGCCATGTCCCACCCTCCGCTAGTAAGAGAGGACTGTTCGCCGTGTTCTACGATATGGACCCTCAAAAAAAGCATTCCGTCCTGATGAGTGTTATCGCGGGCGAGGCGGTGGCCAGCGTGCGAACCCTGGACGACAAACAGGTGCTTCAACAATGCATGGCTACTCTCCGAGAGCTCTTCAAAGAGCAGGAGGTGCCTGATCCCACAAAATATTTCGTAACCAGATGGTCCACTGACCCATGGATTCAAATGGCATACAGTTTTGTGAAAACTGGAGGGTCCGGGGAAGCCTACGACATTATCGCAGAGGATATCCAGGGTACTGTCTTCTTCGCTGGCGAGGCCACAAACAGACACTTCCCGCAGACCGTCACTGGTGCTTATTTGAGTGGTGTTAGAGAGGCTTCAAAGATTGCTGCTTTC	1341	C21	GACTATCACAATAAGAGTGTGATCATCATCGGCGCTGGGCCGGCCGGTCTGGCCGCCGCTAGACAGCTGCACAATTTTGGAATCAAGGTGACCGTTCTCGAGGCCAAAGATCGGATCGGAGGAAGAGTATGGGATGACAAGAGCTTTAAAGGGGTCACGGTTGGTCGAGGAGCTCAAATCGTAAATGGATGCATTAACAACCCCGTGGCATTGATGTGCGAACAATTGGGGATTTCCATGCACAAGTTCGGTGAGAGATGCGATCTGATCCAGGAAGGAGGAAGGATAACCGACCCTACCATCGACAAAAGGATGGACTTTCATTTTAACGCACTGCTCGATGTGGTGAGTGAGTGGCGAAAAGATAAGACCCAGCTCCAAGACGTGCCCCTGGGGGAGAAAATAGAAGAGATATATAAGGCATTTATTAAAGAGTCCGGCATCCAGTTCAGCGAACTCGAAGGACAGGTGCTGCAGTTTCACCTGAGCAACTTGGAGTACGCCTGCGGCTCAAATCTTCATCAGGTGAGCGCAAGGTCCTGGGATCACAACGAATTTTTCGCCCAGTTTGCCGGGGACCACACACTGCTTACTCCTGGCTATTCTGTCATCATTGAGAAGCTGGCTGAAGGACTTGACATCCAGTTGAAATCACCGGTACAGTGTATTGATTATTCTGGAGACGAGGTGCAAGTCACCACTACGGATGGGACAGGGTACTCTGCCCAGAAGGTCCTTGTCACTGTCCCACTCGCGCTGCTTCAGAAGGGCGCGATTCAGTTTAACCCTCCCCTGAGCGAGAAAAAAATGAAGGCCATTAATTCCCTGGGAGCTGGGATTATTGAAAAAATAGCATTGCAGTTTCCGTATCGATTCTGGGATTCTAAAGTCCAAGGCGCAGATTTCTTTGGCCACGTACCCCCGTCCGCCAGTAAGCGGGGGCTCTTCGCGGTCTTTTACGACATGGATCCGCAGAAGAAACATTCCGTGCTGATGTCCGTGATAGCTGGAGAAGCAGTGGCTTCAGTGCGAACGCTGGATGACAAACAGGTGCTGCAGCAGTGTATGGCAACCCTGCGGGAGCTGTTTAAAGAGCAGGAGGTTCCCGACCCAACAAAATATTTCGTCACACGCTGGAGCACTGATCCTTGGATACAAATGGCTTATAGCTTTGTTAAGACCGGGGGTAGTGGTGAGGCATACGACATTATTGCTGAAGATATCCAAGGTACTGTGTTTTTTGCTGGTGAAGCTACGAATCGGCATTTTCCTCAAACTGTCACAGGGGCTTACCTCAGCGGAGTTAGAGAAGCATCTAAAATTGCCGCTTTCtaa	1335	Q8NB78	KDM1B			KDM1B_B	KDM1B_B
20	Lib1, Lib2	22	N22	GCCACCATGTCACGGTCTAGACACGCACGGCCCTCACGGCTGGTGAGAAAAGAAGATGTCAATAAGAAAAAGAAAAATTCCCAACTCAGAAAAACTACGAAAGGCGCAAATAAAAATGTAGCTTCAGTGAAAACACTGAGTCCAGGCAAACTCAAGCAACTTATTCAGGAGCGAGACGTAAAAAAAAAGACTGAGCCTAAGCCCCCCGTGCCCGTACGCAGCCTGCTCACCCGCGCTGGCGCCGCCAGAATGAATCTGGATAGGACAGAGGTGCTGTTTCAGAACCCAGAGTCCCTGACCTGCAATGGGTTCACCATGGCCCTCAGATCCACAAGCTTGTCTCGGAGACTTTCCCAGCCACCTCTTGTGGTAGCAAAGAGCAAAAAGGTTCCTTTGAGTAAGGGCCTGGAGAAGCAGCACGACTGTGATTACAAAATCTTGCCAGCCTTGGGGGTTAAACACTCCGAAAATGATTCAGTTCCCATGCAAGATACCCAGGTGCTGCCTGATATTGAGACCCTCATTGGGGTGCAGAATCCCTCTCTGCTTAAAGGGAAGTCACAAGAAACCACTCAATTCTGGAGCCAACGGGTAGAGGACTCCAAAATTAATATTCCCACCCATTCTGGACCCGCAGCCGAAATCTTGCCCGGACCACTGGAGGGCACCCGCTGTGGTGAGGGTTTGTTTAGTGAAGAAACCCTCAATGACACCTCTGGCTCACCCAAGATGTTCGCCCAGGATACGGTGTGTGCGCCTTTTCCCCAGCGGGCAACCCCCAAGGTGACCAGCCAAGGGAATCCCTCCATCCAGCTTGAAGAACTGGGATCCCGGGTGGAGAGTTTGAAGCTGAGCGACAGTTATTTGGATCCCATCAAATCAGAGCATGACTGTTATCCTACCTCAAGCCTGAATAAGGTAATTCCCGATTTGAACCTTCGAAACTGCCTGGCGCTGGGGGGGTCTACTTCCCCTACTTCAGTCATCAAGTTTCTGTTGGCCGGCAGTAAGCAGGCTACCCTTGGCGCCAAGCCAGACCACCAAGAGGCTTTTGAGGCAACTGCCAACCAGCAAGAAGTAAGCGATACGACTTCTTTTCTCGGGCAGGCATTTGGGGCAATTCCTCACCAGTGGGAACTTCCCGGCGCTGATCCAGTACACGGCGAAGCGCTGGGGGAGACCCCAGACCTGCCAGAGATCCCGGGCGCTATTCCTGTTCAGGGGGAGGTGTTCGGGACCATCCTGGACCAGCAGGAAACGCTCGGAATGAGCGGCTCTGTGGTCCCAGATCTCCCCGTCTTCCTTCCCGTCCCTCCTAATCCAATTGCAACTTTTAATGCTCCAAGTAAATGGCCAGAACCTCAGTCTACCGTGAGCTACGGGCTGGCCGTACAGGGGGCCATCCAGATCCTGCCTCTCGGTTCCGGTCACACGCCTCAGAGCAGTAGCAACTCTGAGAAGAATTCCCTGCCACCAGTCATGGCTATCTCCAACGTGGAAAATGAGAAGCAGGTTCATATTAGCTTCCTCCCGGCCAATACGCAAGGATTCCCCCTCGCCCCAGAGCGAGGTCTGTTTCACGCAAGTCTGGGAATCGCACAGCTGTCCCAGGCGGGGCCGAGCAAGTCCGATAGAGGGAGTTCACAGGTAAGCGTAACAAGCACGGTGCACGTTGTGAATACCACCGTTGTGACTATGCCCGTGCCAATGGTATCCACATCTAGTAGTTCCTACACCACACTGCTGCCCACACTGGAG	1758	C22	AGTAGAAGCCGACATGCCAGGCCAAGTCGCCTTGTACGGAAGGAGGATGTGAATAAGAAAAAAAAGAACTCTCAGCTTAGAAAAACCACCAAGGGCGCCAACAAAAATGTAGCAAGTGTAAAGACATTGAGCCCGGGTAAACTGAAACAGCTCATCCAGGAGCGAGATGTTAAGAAAAAGACCGAGCCTAAGCCCCCTGTCCCTGTGCGGTCCCTGCTGACTCGAGCCGGGGCTGCAAGGATGAACCTGGACAGAACGGAAGTCCTGTTCCAAAATCCAGAGTCCTTGACCTGCAATGGATTTACAATGGCTCTCAGGTCAACGTCCCTGTCCCGAAGACTGAGCCAGCCTCCCCTCGTCGTTGCGAAAAGCAAGAAGGTACCCCTGAGTAAGGGACTGGAGAAACAGCATGATTGTGATTATAAGATCTTGCCTGCCCTGGGAGTGAAGCACAGTGAAAACGATTCCGTGCCTATGCAAGATACACAGGTGCTCCCAGACATCGAAACCTTGATCGGCGTGCAGAACCCTTCTCTTCTGAAAGGCAAATCACAAGAAACTACTCAGTTCTGGTCACAAAGAGTTGAGGACTCCAAGATCAATATTCCAACGCATTCAGGTCCCGCAGCAGAGATCCTGCCTGGACCTCTTGAAGGCACAAGATGCGGAGAGGGTCTGTTCTCAGAGGAAACATTGAATGACACCTCCGGTTCTCCAAAAATGTTCGCTCAGGACACCGTCTGCGCTCCATTCCCTCAAAGAGCCACTCCCAAAGTGACCTCCCAGGGAAATCCATCAATCCAGCTCGAGGAGCTGGGGTCTAGGGTTGAGTCTCTCAAACTGTCTGATTCATATCTGGATCCCATCAAGAGCGAGCACGATTGTTATCCTACCTCTTCACTCAATAAAGTCATTCCAGATCTCAACCTGAGAAACTGTCTGGCACTGGGCGGCTCTACAAGCCCAACCTCTGTCATCAAATTTCTCTTGGCCGGCTCTAAACAGGCTACGCTGGGAGCCAAGCCCGATCACCAAGAAGCTTTCGAGGCAACTGCAAACCAGCAGGAGGTTAGTGATACTACTAGTTTTCTCGGACAGGCGTTTGGTGCCATCCCCCACCAGTGGGAACTGCCCGGGGCTGATCCCGTGCACGGTGAGGCCTTGGGAGAGACGCCAGACCTGCCCGAAATCCCTGGAGCAATCCCTGTGCAGGGTGAGGTTTTTGGCACAATTTTGGATCAGCAAGAAACCCTCGGCATGTCCGGATCTGTGGTGCCCGACCTGCCCGTCTTTCTTCCTGTTCCACCTAACCCAATTGCTACCTTCAATGCACCAAGCAAATGGCCAGAACCCCAATCCACGGTGTCCTATGGTCTTGCCGTTCAGGGTGCTATCCAGATCCTGCCCCTCGGCAGCGGCCACACTCCACAGTCTTCTAGCAATAGTGAAAAGAACAGCCTGCCTCCAGTCATGGCTATCTCCAACGTCGAGAATGAGAAACAGGTACATATAAGTTTCCTGCCCGCTAATACCCAAGGTTTTCCCCTCGCCCCAGAGCGCGGCCTCTTTCACGCGTCTCTGGGGATTGCGCAGCTGAGCCAGGCGGGGCCTTCCAAGTCCGATCGGGGCAGTAGTCAGGTGAGTGTGACATCTACCGTGCACGTGGTGAATACTACCGTGGTGACAATGCCTGTTCCTATGGTTAGCACCTCATCCTCTTCTTACACGACACTGTTGCCCACACTCGAAtaa	1752	Q8NFU7	TET1			TET1_A	TET1_A
21	Lib1, Lib2	23	N23	GCCACCATGGAGGAACTGAAGAAGAAGCCATCCGTGGTTGTTCCGTTGGAAGTAATCAAAGAAAATAAAAGACCACAGAGAGAAAAGAAGCCCAAAGTGCTGAAAGCCGATTTTGATAACAAACCCGTGAACGGCCCAAAAAGCGAATCAATGGATTACAGCCGGTGTGGCCATGGGGAGGAACAGAAACTTGAACTGAATCCCCACACGGTAGAGAACGTGACAAAAAACGAAGACAGTATGACTGGGATCGAGGTGGAAAAGTGGACACAAAATAAGAAGAGCCAGCTGACTGATCATGTCAAGGGCGATTTTTCCGCTAACGTCCCAGAGGCTGAAAAGTCAAAAAATAGCGAGGTCGATAAAAAGAGGACGAAGTCCCCCAAGCTGTTTGTTCAGACTGTTAGGAATGGCATTAAGCATGTGCATTGTTTGCCAGCAGAAACAAATGTCTCTTTTAAGAAATTCAATATCGAAGAATTTGGGAAAACGCTGGAGAATAACAGCTACAAATTCCTGAAAGACACCGCTAACCATAAAAATGCCATGTCCTCTGTCGCAACTGACATGAGCTGCGATCATCTGAAAGGCAGATCTAATGTGCTGGTGTTTCAGCAGCCTGGCTTTAACTGCAGTAGTATTCCGCACTCTTCCCATAGTATTATAAACCACCATGCCAGCATCCATAATGAGGGAGATCAGCCGAAGACCCCCGAGAATATTCCGAGCAAAGAACCCAAGGATGGTTCACCCGTTCAACCCAGCTTGCTGAGCCTGATGAAGGATAGGAGATTGACACTGGAACAAGTGGTTGCTATTGAAGCACTTACACAACTCTCTGAGGCACCAAGTGAGAACTCCAGCCCCAGCAAATCCGAGAAGGACGAGGAGAGTGAACAACGCACCGCGAGCTTGCTGAACTCTTGCAAGGCGATCCTCTACACCGTGCGGAAAGACCTGCAGGATCCAAATCTCCAGGGTGAACCCCCTAAGCTGAATCATTGTCCTTCTTTGGAGAAGCAGAGCAGTTGCAATACTGTGGTGTTTAACGGCCAAACGACCACACTGTCAAATTCCCACATCAACTCTGCTACAAACCAGGCTTCTACAAAGAGCCACGAGTACAGTAAGGTGACCAACTCCCTGTCTCTGTTCATCCCCAAATCCAATTCTTCCAAGATCGATACCAATAAGAGCATTGCGCAGGGGATTATCACACTGGACAATTGTAGTAATGATCTGCACCAGCTGCCCCCCCGGAATAATGAGGTGGAGTACTGCAACCAGTTGCTGGACTCTTCAAAGAAGCTGGATTCCGACGATCTGTCATGTCAGGACGCCACGCACACCCAGATCGAAGAAGATGTCGCCACGCAACTCACCCAGCTTGCCAGCATCATCAAAATTAATTACATAAAGCCCGAGGATAAAAAAGTGGAATCTACACCTACTTCACTCGTCACATGCAACGTCCAGCAAAAGTATAATCAGGAAAAAGGCACCATACAACAGAAGCCCCCTAGTTCCGTACATAACAACCATGGATCCAGCTTGACAAAGCAGAAAAATCCCACTCAGAAGAAAACCAAGAGTACTCCGAGCAGAGATAGGAGAAAAAAGAAACCTACTGTCGTGTCATATCAAGAAAACGACAGACAGAAGTGGGAAAAGCTTTCATACATGTACGGAACCATTTGTGACATCTGGATTGCATCTAAATTTCAGAATTTTGGCCAGTTCTGCCCGCACGATTTTCCAACCGTGTTTGGAAAAATTTCATCAAGCACTAAAATCTGGAAGCCCCTTGCCCAGACACGGTCCATCATGCAACCCAAAACTGTTTTCCCTCCTCTCACTCAGATAAAGCTGCAACGCTACCCGGAGTCCGCAGAGGAAAAAGTTAAGGTGGAGCCCCTTGACAGCCTTTCTCTGTTTCATCTCAAGACTGAGAGTAATGGAAAAGCGTTCACCGACAAAGCTTATAATAGCCAAGTCCAGCTTACGGTCAACGCTAACCAGAAGGCGCACCCCCTGACTCAGCCCAGCTCCCCCCCAAATCAGTGTGCCAATGTTATGGCCGGAGACGATCAGATCCGCTTCCAGCAGGTGGTGAAAGAACAGCTGATGCACCAGAGACTCCCGACCCTGCCGGGAATTTCACACGAGACTCCATTGCCAGAGTCCGCACTCACACTCAGGAATGTCAACGTGGTATGTAGTGGGGGTATCACTGTCGTTTCTACGAAGTCTGAAGAAGAGGTGTGTAGCAGCAGCTTCGGGACCAGCGAGTTTAGTACCGTGGATTCCGCGCAGAAGAATTTCAACGATTATGCTATGAACTTCTTTACCAACCCAACGAAAAACCTGGTATCTATAACCAAAGATAGCGAG	2391	C23	GAGGAACTGAAGAAGAAGCCATCCGTGGTTGTTCCGTTGGAAGTAATCAAAGAAAATAAAAGACCACAGAGAGAAAAGAAGCCCAAAGTGCTGAAAGCCGATTTTGATAACAAACCCGTGAACGGCCCAAAAAGCGAATCAATGGATTACAGCCGGTGTGGCCATGGGGAGGAACAGAAACTTGAACTGAATCCCCACACGGTAGAGAACGTGACAAAAAACGAAGACAGTATGACTGGGATCGAGGTGGAAAAGTGGACACAAAATAAGAAGAGCCAGCTGACTGATCATGTCAAGGGCGATTTTTCCGCTAACGTCCCAGAGGCTGAAAAGTCAAAAAATAGCGAGGTCGATAAAAAGAGGACGAAGTCCCCCAAGCTGTTTGTTCAGACTGTTAGGAATGGCATTAAGCATGTGCATTGTTTGCCAGCAGAAACAAATGTCTCTTTTAAGAAATTCAATATCGAAGAATTTGGGAAAACGCTGGAGAATAACAGCTACAAATTCCTGAAAGACACCGCTAACCATAAAAATGCCATGTCCTCTGTCGCAACTGACATGAGCTGCGATCATCTGAAAGGCAGATCTAATGTGCTGGTGTTTCAGCAGCCTGGCTTTAACTGCAGTAGTATTCCGCACTCTTCCCATAGTATTATAAACCACCATGCCAGCATCCATAATGAGGGAGATCAGCCGAAGACCCCCGAGAATATTCCGAGCAAAGAACCCAAGGATGGTTCACCCGTTCAACCCAGCTTGCTGAGCCTGATGAAGGATAGGAGATTGACACTGGAACAAGTGGTTGCTATTGAAGCACTTACACAACTCTCTGAGGCACCAAGTGAGAACTCCAGCCCCAGCAAATCCGAGAAGGACGAGGAGAGTGAACAACGCACCGCGAGCTTGCTGAACTCTTGCAAGGCGATCCTCTACACCGTGCGGAAAGACCTGCAGGATCCAAATCTCCAGGGTGAACCCCCTAAGCTGAATCATTGTCCTTCTTTGGAGAAGCAGAGCAGTTGCAATACTGTGGTGTTTAACGGCCAAACGACCACACTGTCAAATTCCCACATCAACTCTGCTACAAACCAGGCTTCTACAAAGAGCCACGAGTACAGTAAGGTGACCAACTCCCTGTCTCTGTTCATCCCCAAATCCAATTCTTCCAAGATCGATACCAATAAGAGCATTGCGCAGGGGATTATCACACTGGACAATTGTAGTAATGATCTGCACCAGCTGCCCCCCCGGAATAATGAGGTGGAGTACTGCAACCAGTTGCTGGACTCTTCAAAGAAGCTGGATTCCGACGATCTGTCATGTCAGGACGCCACGCACACCCAGATCGAAGAAGATGTCGCCACGCAACTCACCCAGCTTGCCAGCATCATCAAAATTAATTACATAAAGCCCGAGGATAAAAAAGTGGAATCTACACCTACTTCACTCGTCACATGCAACGTCCAGCAAAAGTATAATCAGGAAAAAGGCACCATACAACAGAAGCCCCCTAGTTCCGTACATAACAACCATGGATCCAGCTTGACAAAGCAGAAAAATCCCACTCAGAAGAAAACCAAGAGTACTCCGAGCAGAGATAGGAGAAAAAAGAAACCTACTGTCGTGTCATATCAAGAAAACGACAGACAGAAGTGGGAAAAGCTTTCATACATGTACGGAACCATTTGTGACATCTGGATTGCATCTAAATTTCAGAATTTTGGCCAGTTCTGCCCGCACGATTTTCCAACCGTGTTTGGAAAAATTTCATCAAGCACTAAAATCTGGAAGCCCCTTGCCCAGACACGGTCCATCATGCAACCCAAAACTGTTTTCCCTCCTCTCACTCAGATAAAGCTGCAACGCTACCCGGAGTCCGCAGAGGAAAAAGTTAAGGTGGAGCCCCTTGACAGCCTTTCTCTGTTTCATCTCAAGACTGAGAGTAATGGAAAAGCGTTCACCGACAAAGCTTATAATAGCCAAGTCCAGCTTACGGTCAACGCTAACCAGAAGGCGCACCCCCTGACTCAGCCCAGCTCCCCCCCAAATCAGTGTGCCAATGTTATGGCCGGAGACGATCAGATCCGCTTCCAGCAGGTGGTGAAAGAACAGCTGATGCACCAGAGACTCCCGACCCTGCCGGGAATTTCACACGAGACTCCATTGCCAGAGTCCGCACTCACACTCAGGAATGTCAACGTGGTATGTAGTGGGGGTATCACTGTCGTTTCTACGAAGTCTGAAGAAGAGGTGTGTAGCAGCAGCTTCGGGACCAGCGAGTTTAGTACCGTGGATTCCGCGCAGAAGAATTTCAACGATTATGCTATGAACTTCTTTACCAACCCAACGAAAAACCTGGTATCTATAACCAAAGATAGCGAGtaa	2385	Q8NFU7	TET1	non-recoded		TET1_B	TET1_B
22	Lib1, Lib2	24	N24	GCCACCATGGCAGCCACCGAAATTAGCGTTCTCAGCGAGCAGTTCACCAAAATTAAGGAACTCGAGCTCATGCCCGAAAAGGGCCTGAAAGAAGAGGAAAAGGATGGAGTCTGTCGGGAAAAAGACCATCGCTCACCTAGCGAATTGGAGGCTGAACGGACCTCCGGGGCATTCCAGGATTCAGTTCTGGAAGAGGAGGTGGAACTGGTGCTTGCACCAAGTGAGGAGTCCGAGAAATATATCCTCACCCTGCAGACTGTCCATTTTACTTCCGAGGCCGTGGAGCTTCAAGATATGTCTCTGCTCTCAATTCAGCAGCAGGAGGGAGTGCAGGTGGTCGTGCAGCAGCCCGGCCCTGGCCTGCTGTGGCTCGAAGAAGGTCCCAGACAAAGCCTGCAGCAATGCGTGGCTATCAGCATACAACAAGAGCTCTACTCTCCGCAGGAGATGGAGGTCCTGCAGTTTCACGCCCTGGAGGAAAATGTCATGGTCGCTAGCGAGGATAGCAAATTGGCTGTGAGTCTGGCAGAGACTACTGGACTGATCAAGCTGGAAGAGGAGCAAGAAAAGAATCAACTGCTGGCTGAGCGCACAAAAGAACAGTTGTTTTTCGTAGAAACAATGTCCGGAGATGAGCGGTCTGATGAAATTGTCCTCACCGTCTCCAACTCCAATGTCGAGGAACAGGAGGATCAGCCTACTGCGGGTCAGGCTGATGCAGAGAAGGCTAAGAGTACCAAGAACCAGCGCAAAACAAAGGGAGCCAAGGGCACT	774	C24	GCCGCAACCGAAATCTCCGTGCTGAGCGAGCAGTTCACCAAGATCAAGGAGCTCGAACTTATGCCCGAAAAAGGGCTGAAGGAGGAAGAGAAAGACGGAGTTTGCCGGGAAAAGGATCATAGGAGTCCCTCAGAGCTCGAGGCCGAGCGCACCTCCGGAGCCTTTCAGGATAGCGTGCTGGAAGAGGAAGTGGAGCTGGTACTGGCCCCAAGTGAGGAGTCCGAAAAGTACATTCTCACCCTGCAGACAGTACACTTCACGAGCGAGGCCGTCGAATTGCAGGACATGAGTCTGCTGTCCATCCAACAGCAAGAGGGGGTGCAGGTTGTGGTGCAACAACCCGGGCCCGGGCTCCTTTGGCTGGAGGAGGGCCCAAGGCAGAGTCTTCAACAGTGCGTCGCCATTTCAATCCAGCAGGAGCTGTATAGCCCGCAAGAGATGGAAGTGCTGCAGTTTCACGCCCTCGAGGAGAATGTCATGGTTGCATCTGAGGATTCTAAATTGGCAGTCTCTCTCGCGGAGACCACAGGCCTCATCAAGCTTGAAGAGGAGCAGGAGAAGAACCAGCTCCTGGCTGAACGCACAAAGGAGCAACTCTTTTTCGTGGAGACCATGTCAGGGGACGAGAGATCCGACGAGATCGTGCTTACGGTGTCTAATAGTAATGTCGAGGAACAGGAGGACCAACCGACCGCAGGTCAGGCAGATGCTGAAAAAGCCAAAAGTACAAAAAACCAGAGAAAGACCAAGGGAGCCAAGGGAACCtaa	768	Q8NI51	CTCFL			CTCFL_A	CTCFL_A
23	Lib1, Lib2	25	N25	GCCACCATGTCAGCTGCAAGTGGAAAGGGACGCCGGACCCGGAAACGGAAGCAGACGATCCTGAAGGAGGCCACTAAGGGCCAGAAAGAAGCCGCTAAGGGATGGAAGGAGGCTGCTAATGGTGATGAAGCAGCTGCGGAGGAGGCGTCTACCACTAAGGGCGAGCAGTTTCCCGGAGAGATGTTCCCAGTTGCCTGTAGAGAGACGACAGCCCGAGTGAAGGAGGAGGTGGACGAAGGCGTGACATGTGAGATGTTGCTGAATACAATGGATAAA	276	C25	AGCGCAGCCTCCGGAAAAGGCCGGCGGACCCGCAAACGGAAACAGACCATCCTGAAAGAAGCCACAAAAGGACAAAAGGAAGCCGCCAAAGGCTGGAAAGAAGCCGCAAACGGAGATGAGGCGGCCGCCGAAGAAGCAAGTACTACTAAAGGCGAACAGTTTCCGGGAGAGATGTTTCCAGTGGCTTGCAGAGAGACAACAGCGAGAGTGAAAGAGGAGGTGGATGAGGGGGTGACATGCGAGATGCTGCTGAATACGATGGACAAAtaa	270	Q8NI51	CTCFL			CTCFL_B	CTCFL_B
24	Lib1, Lib2	26	N26	GCCACCATGGAAATCCCAAATCCCCCGACAAGCAAATGCATTACATACTGGAAGCGAAAAGTGAAATCAGAATATATGAGGCTGAGGCAGCTGAAGAGGCTCCAGGCAAATATGGGTGCGAAAGCGCTGTACGTTGCCAATTTTGCCAAGGTCCAGGAGAAGACGCAAATTCTGAATGAGGAATGGAAGAAGCTGAGAGTCCAGCCAGTCCAGTCAATGAAACCCGTTTCTGGCCACCCTTTCCTGAAGAAGTGCACAATCGAGAGTATCTTCCCTGGGTTCGCATCACAGCACATGCTGATGCGGAGCCTGAACACTGTCGCGCTGGTGCCAATCATGTATTCCTGGTCCCCTCTGCAGCAGAATTTTATGGTGGAGGACGAGACTGTCCTGTGTAATATTCCATATATG	411	C26	GAGATTCCGAACCCTCCCACCTCTAAATGCATCACTTACTGGAAAAGGAAAGTAAAGAGCGAGTACATGAGACTGCGCCAACTTAAACGCTTGCAGGCTAATATGGGCGCCAAAGCCCTGTATGTTGCTAATTTTGCCAAAGTCCAAGAAAAGACCCAAATCCTGAATGAAGAATGGAAAAAACTGCGCGTGCAGCCTGTTCAGAGCATGAAGCCCGTCAGCGGCCATCCATTCCTGAAAAAATGTACAATCGAGTCTATTTTCCCCGGGTTCGCCTCTCAGCATATGCTGATGAGATCTTTGAACACCGTCGCGTTGGTGCCTATAATGTATAGTTGGTCCCCTCTGCAGCAGAACTTCATGGTAGAGGACGAGACGGTCCTCTGCAACATCCCTTACATGtaa	405	Q92800	EZH1			EZH1_A	EZH1_A
25	Lib1, Lib2	27	N27	GCCACCATGGAGTCACTGATTCTCAAGCTGCCAACTGATGAGCTCATGAACCCTTCTCAGAAGAAAAAACGCAAACACCGCCTGTGGGCCGCTCATTGCAGAAAGATCCAGCTGAAAAAGGACAACTCCAGCACGCAGGTGTATAACTACCAGCCTTGCGACCATCCCGATAGACCCTGTGATTCTACATGCCCTTGTATCATGACTCAGAATTTCTGCGAGAAATTTTGTCAGTGCAACCCTGATTGCCAGAATAGATTCCCAGGGTGCAGATGCAAGACCCAGTGTAATACTAAACAGTGCCCTTGCTATCTTGCCGTGAGAGAGTGTGACCCCGACCTTTGTCTCACCTGTGGAGCATCAGAACACTGGGATTGTAAAGTTGTGTCCTGCAAAAATTGTAGTATCCAGCGGGGTTTGAAAAAACATCTGCTTCTGGCCCCCAGTGACGTTGCAGGGTGGGGTACATTTATTAAGGAATCTGTTCAGAAGAACGAATTTATCTCTGAGTACTGCGGAGAACTTATCAGTCAGGACGAGGCCGACCGGCGCGGCAAAGTGTATGACAAATACATGTCAAGCTTTCTTTTCAACCTGAATAACGACTTTGTGGTTGATGCAACCAGGAAGGGGAACAAGATACGGTTCGCCAACCACTCCGTTAACCCCAACTGCTACGCTAAGGTTGTAATGGTTAACGGCGATCATCGCATCGGGATATTCGCAAAACGAGCAATCCAGGCAGGCGAGGAACTGTTTTTCGATTATCGCTATTCTCAGGCCGACGCCCTGAAATACGTTGGGATCGAGCGAGAAACCGACGTTTTG	828	C27	GAATCTCTTATCCTCAAGCTGCCTACCGATGAACTGATGAACCCAAGTCAGAAGAAGAAAAGAAAACACAGACTGTGGGCTGCGCATTGTAGAAAGATCCAGCTTAAGAAAGACAATAGTTCAACACAGGTGTACAACTACCAGCCCTGTGACCATCCTGATAGACCTTGTGATTCCACATGCCCTTGCATAATGACCCAGAATTTTTGCGAAAAGTTTTGTCAGTGTAATCCGGACTGTCAGAACAGGTTTCCAGGATGCAGGTGCAAGACCCAGTGCAATACCAAACAGTGCCCTTGTTATCTGGCCGTCAGAGAGTGCGACCCCGATCTCTGCCTTACATGTGGTGCAAGCGAGCACTGGGATTGTAAGGTGGTGAGCTGTAAGAACTGTTCAATTCAAAGAGGACTGAAGAAGCATCTTTTGCTGGCTCCTTCCGATGTCGCGGGTTGGGGGACATTTATCAAAGAATCCGTCCAGAAGAACGAGTTCATCTCCGAGTATTGTGGCGAGCTCATCAGCCAGGACGAGGCCGACAGGCGGGGAAAGGTGTATGATAAGTACATGTCCTCCTTCCTCTTCAATTTGAACAACGATTTCGTGGTGGACGCTACACGAAAGGGAAATAAAATCAGGTTCGCCAACCATTCCGTGAATCCTAATTGTTATGCCAAGGTGGTTATGGTGAATGGTGACCATCGGATCGGTATTTTCGCGAAGCGCGCAATTCAGGCGGGCGAAGAGCTCTTTTTCGATTATCGATATTCCCAAGCAGATGCTCTGAAATACGTGGGCATCGAGAGGGAAACTGATGTCCTGtaa	822	Q92800	EZH1			EZH1_B	EZH1_B
26	Lib1, Lib2	28	N28	GCCACCATGGCCGCCGCAGCGGGAGCGGCCGCCGCCGCTGCCGCCGAAGGGGAGGCACCAGCCGAAATGGGAGCGTTGCTGTTGGAAAAAGAAACAAGGGGCGCCACTGAACGAGTGCATGGTTCCTTGGGCGATACTCCCAGGTCAGAAGAGACTCTGCCCAAAGCAACCCCAGACTCACTCGAACCCGCGGGCCCCTCAAGCCCAGCCTCTGTCACCGTCACGGTTGGTGACGAGGGCGCCGATACACCCGTTGGCGCAACTCCCCTCATAGGTGATGAAAGTGAAAACCTGGAGGGGGACGGTGATCTCCGGGGCGGCCGAATCCTCCTGGGACACGCTACTAAATCCTTCCCCTCCTCACCTTCCAAGGGGGGATCCTGTCCATCACGCGCCAAGATGAGTATGACCGGCGCTGGGAAGAGTCCACCTTCAGTACAGTCTTTGGCTATGCGACTCTTGTCAATGCCCGGAGCTCAGGGCGCTGCCGCAGCCGGTTCTGAGCCTCCCCCTGCAACGACCTCACCAGAGGGACAGCCAAAGGTCCATCGGGCACGAAAAACAATGTCAAAACCTGGTAACGGTCAACCACCGGTCCCTGAAAAGCGCCCCCCGGAAATCCAGCATTTCAGGATGAGCGACGACGTGCACTCTCTGGGAAAGGTTACCTCTGACCTCGCCAAACGGAGAAAGCTGAACAGTGGGGGCGGCCTTAGTGAAGAGCTGGGCTCTGCCAGACGGAGCGGCGAAGTAACTCTGACCAAGGGCGACCCTGGGTCCCTGGAGGAGTGGGAAACCGTCGTCGGCGATGACTTCAGCCTTTATTATGACAGCTACTCCGTCGACGAGCGCGTCGACAGCGACAGTAAATCCGAGGTGGAGGCGCTGACTGAACAGCTGAGCGAGGAAGAGGAGGAAGAAGAAGAGGAGGAGGAGGAGGAAGAGGAGGAGGAGGAAGAAGAGGAGGAGGAAGAGGATGAGGAATCTGGCAACCAGTCCGACAGATCTGGTTCAAGCGGCCGACGAAAAGCCAAAAAAAAATGGAGAAAGGACAGCCCATGGGTGAAGCCAAGTCGGAAGCGGCGGAAAAGGGAACCACCCAGGGCTAAGGAACCTCGGGGAGTCAGCAACGATACCTCTTCCTTGGAAACGGAACGCGGCTTCGAGGAGCTGCCACTCTGCAGTTGTAGGATGGAGGCACCAAAGATTGACCGCATTAGCGAGCGGGCAGGTCACAAATGCATGGCGACCGAGAGTGTGGACGGGGAGCTGTCCGGATGCAATGCAGCCATCCTTAAAAGGGAAACGATGCGCCCGAGTTCTCGCGTTGCACTGATGGTGTTGTGCGAGACACACCGGGCACGGATGGTGAAGCACCACTGTTGCCCAGGCTGTGGCTATTTTTGCACCGCCGGAACCTTTCTGGAGTGTCACCCGGATTTCCGCGTCGCCCACCGCTTTCACAAAGCGTGTGTAAGCCAGCTTAATGGCATGGTGTTTTGTCCTCATTGTGGAGAAGATGCCTCAGAGGCCCAAGAAGTGACAATCCCACGAGGAGACGGCGTGACCCCACCCGCCGGCACCGCGGCACCGGCTCCACCACCCCTGTCCCAGGACGTGCCCGGTAGGGCCGACACTTCCCAACCTAGTGCAAGGATGCGGGGTCATGGGGAACCGCGGCGCCCGCCTTGCGATCCACTCGCAGATACAATTGACAGCAGCGGCCCTTCTCTGACCCTGCCGAATGGAGGATGCCTGTCTGCAGTGGGTCTGCCTCTCGGACCTGGGAGAGAGGCATTGGAAAAAGCCTTGGTGATCCAGGAGAGCGAAAGAAGAAAAAAGCTGCGGTTCCATCCCAGACAGCTCTATCTTTCTGTGAAACAGGGTGAGTTGCAAAAGGTCATACTTATGTTGCTCGATAATCTTGACCCAAACTTTCAGAGTGACCAGCAGTCAAAGCGGACCCCTCTGCATGCCGCAGCTCAGAAAGGCTCCGTAGAAATTTGTCATGTGCTGCTGCAAGCTGGTGCCAACATCAACGCCGTAGATAAGCAGCAGCGGACACCACTGATGGAGGCCGTGGTCAACAATCATCTCGAAGTCGCTCGGTACATGGTCCAACGCGGCGGGTGCGTTTATTCTAAGGAGGAGGATGGAAGTACCTGCCTGCACCACGCTGCCAAAATCGGAAATCTTGAGATGGTATCACTGCTGCTTTCAACCGGGCAGGTTGACGTTAACGCGCAGGACTCAGGAGGCTGGACTCCCATCATTTGGGCAGCGGAACACAAACATATCGAAGTGATACGGATGCTGCTCACGAGGGGGGCAGATGTCACTCTGACAGACAACGAGGAGAATATCTGCCTTCACTGGGCTTCCTTCACCGGATCCGCAGCCATTGCCGAAGTGCTTCTCAACGCTCGCTGTGACCTGCACGCCGTAAATTATCACGGAGATACGCCTCTGCATATCGCCGCAAGGGAATCTTACCACGACTGTGTTCTTTTGTTTCTTAGCCGGGGGGCAAACCCAGAACTGCGCAACAAGGAAGGAGATACTGCCTGGGATCTCACTCCAGAGCGGTCAGATGTGTGGTTCGCTCTG	2607	C28	GCCGCCGCAGCGGGAGCGGCCGCCGCCGCTGCCGCCGAAGGGGAGGCACCAGCCGAAATGGGAGCGTTGCTGTTGGAAAAAGAAACAAGGGGCGCCACTGAACGAGTGCATGGTTCCTTGGGCGATACTCCCAGGTCAGAAGAGACTCTGCCCAAAGCAACCCCAGACTCACTCGAACCCGCGGGCCCCTCAAGCCCAGCCTCTGTCACCGTCACGGTTGGTGACGAGGGCGCCGATACACCCGTTGGCGCAACTCCCCTCATAGGTGATGAAAGTGAAAACCTGGAGGGGGACGGTGATCTCCGGGGCGGCCGAATCCTCCTGGGACACGCTACTAAATCCTTCCCCTCCTCACCTTCCAAGGGGGGATCCTGTCCATCACGCGCCAAGATGAGTATGACCGGCGCTGGGAAGAGTCCACCTTCAGTACAGTCTTTGGCTATGCGACTCTTGTCAATGCCCGGAGCTCAGGGCGCTGCCGCAGCCGGTTCTGAGCCTCCCCCTGCAACGACCTCACCAGAGGGACAGCCAAAGGTCCATCGGGCACGAAAAACAATGTCAAAACCTGGTAACGGTCAACCACCGGTCCCTGAAAAGCGCCCCCCGGAAATCCAGCATTTCAGGATGAGCGACGACGTGCACTCTCTGGGAAAGGTTACCTCTGACCTCGCCAAACGGAGAAAGCTGAACAGTGGGGGCGGCCTTAGTGAAGAGCTGGGCTCTGCCAGACGGAGCGGCGAAGTAACTCTGACCAAGGGCGACCCTGGGTCCCTGGAGGAGTGGGAAACCGTCGTCGGCGATGACTTCAGCCTTTATTATGACAGCTACTCCGTCGACGAGCGCGTCGACAGCGACAGTAAATCCGAGGTGGAGGCGCTGACTGAACAGCTGAGCGAGGAAGAGGAGGAAGAAGAAGAGGAGGAGGAGGAGGAAGAGGAGGAGGAGGAAGAAGAGGAGGAGGAAGAGGATGAGGAATCTGGCAACCAGTCCGACAGATCTGGTTCAAGCGGCCGACGAAAAGCCAAAAAAAAATGGAGAAAGGACAGCCCATGGGTGAAGCCAAGTCGGAAGCGGCGGAAAAGGGAACCACCCAGGGCTAAGGAACCTCGGGGAGTCAGCAACGATACCTCTTCCTTGGAAACGGAACGCGGCTTCGAGGAGCTGCCACTCTGCAGTTGTAGGATGGAGGCACCAAAGATTGACCGCATTAGCGAGCGGGCAGGTCACAAATGCATGGCGACCGAGAGTGTGGACGGGGAGCTGTCCGGATGCAATGCAGCCATCCTTAAAAGGGAAACGATGCGCCCGAGTTCTCGCGTTGCACTGATGGTGTTGTGCGAGACACACCGGGCACGGATGGTGAAGCACCACTGTTGCCCAGGCTGTGGCTATTTTTGCACCGCCGGAACCTTTCTGGAGTGTCACCCGGATTTCCGCGTCGCCCACCGCTTTCACAAAGCGTGTGTAAGCCAGCTTAATGGCATGGTGTTTTGTCCTCATTGTGGAGAAGATGCCTCAGAGGCCCAAGAAGTGACAATCCCACGAGGAGACGGCGTGACCCCACCCGCCGGCACCGCGGCACCGGCTCCACCACCCCTGTCCCAGGACGTGCCCGGTAGGGCCGACACTTCCCAACCTAGTGCAAGGATGCGGGGTCATGGGGAACCGCGGCGCCCGCCTTGCGATCCACTCGCAGATACAATTGACAGCAGCGGCCCTTCTCTGACCCTGCCGAATGGAGGATGCCTGTCTGCAGTGGGTCTGCCTCTCGGACCTGGGAGAGAGGCATTGGAAAAAGCCTTGGTGATCCAGGAGAGCGAAAGAAGAAAAAAGCTGCGGTTCCATCCCAGACAGCTCTATCTTTCTGTGAAACAGGGTGAGTTGCAAAAGGTCATACTTATGTTGCTCGATAATCTTGACCCAAACTTTCAGAGTGACCAGCAGTCAAAGCGGACCCCTCTGCATGCCGCAGCTCAGAAAGGCTCCGTAGAAATTTGTCATGTGCTGCTGCAAGCTGGTGCCAACATCAACGCCGTAGATAAGCAGCAGCGGACACCACTGATGGAGGCCGTGGTCAACAATCATCTCGAAGTCGCTCGGTACATGGTCCAACGCGGCGGGTGCGTTTATTCTAAGGAGGAGGATGGAAGTACCTGCCTGCACCACGCTGCCAAAATCGGAAATCTTGAGATGGTATCACTGCTGCTTTCAACCGGGCAGGTTGACGTTAACGCGCAGGACTCAGGAGGCTGGACTCCCATCATTTGGGCAGCGGAACACAAACATATCGAAGTGATACGGATGCTGCTCACGAGGGGGGCAGATGTCACTCTGACAGACAACGAGGAGAATATCTGCCTTCACTGGGCTTCCTTCACCGGATCCGCAGCCATTGCCGAAGTGCTTCTCAACGCTCGCTGTGACCTGCACGCCGTAAATTATCACGGAGATACGCCTCTGCATATCGCCGCAAGGGAATCTTACCACGACTGTGTTCTTTTGTTTCTTAGCCGGGGGGCAAACCCAGAACTGCGCAACAAGGAAGGAGATACTGCCTGGGATCTCACTCCAGAGCGGTCAGATGTGTGGTTCGCTCTGtaa	2601	Q96KQ7	EHMT2	non-recoded		EHMT2_A	EHMT2_A
27	Lib1, Lib2	29	N29	GCCACCATGGCCGCCGCCGGAGCTGGTCCTGGGCAGGAGGCTGGCGCGGGGCCTGGCCCAGGCGCCGTTGCTAATGCCACTGGGGCGGAAGAGGGAGAGATGAAACCTGTGGCGGCTGGTGCCGCTGCCCCACCAGGCGAGGGGATCTCTGCCGCACCAACGGTCGAACCTAGCTCTGGCGAGGCTGAGGGGGGCGAGGCTAATCTCGTCGACGTGTCTGGAGGCTTGGAGACGGAATCCTCTAACGGCAAAGACACTCTGGAAGGGGCTGGCGACACTTCTGAAGTCATGGACACACAGGCAGGGTCTGTCGACGAGGAGAATGGCAGGCAGCTCGGCGAAGTGGAACTGCAGTGCGGCATTTGCACAAAGTGGTTTACCGCGGATACGTTCGGCATCGACACAAGCAGCTGCCTGCCCTTCATGACCAATTACTCATTCCACTGTAACGTATGCCACCATTCAGGGAATACTTACTTCCTTAGAAAGCAGGCCAACTTGAAGGAGATGTGTCTCTCTGCCCTTGCTAACTTGACCTGGCAGTCACGCACTCAGGACGAACACCCCAAAACGATGTTTAGTAAAGATAAAGATATCATCCCATTTATAGACAAATACTGGGAATGTATGACCACACGCCAGAGACCAGGGAAAATGACCTGGCCAAATAATATCGTAAAAACAATGTCTAAGGAGCGGGACGTGTTCTTGGTTAAGGAACATCCCGACCCCGGGAGTAAGGACCCGGAGGAGGATTACCCAAAGTTTGGCCTGCTCGACCAGGATCTTTCAAACATCGGACCCGCTTACGACAACCAGAAACAGTCCTCCGCCGTTTCTACCTCTGGTAACCTGAACGGGGGTATTGCTGCGGGTTCTAGCGGAAAAGGCCGAGGTGCTAAAAGAAAACAGCAAGATGGTGGTACTACCGGAACTACAAAGAAAGCGCGGAGCGACCCACTGTTCTCCGCCCAGCGCCTTCCCCCCCATGGCTACCCCCTGGAGCACCCTTTCAACAAAGATGGGTACAGGTATATACTGGCGGAACCGGACCCCCACGCCCCTGATCCAGAGAAGCTTGAGTTGGACTGCTGGGCAGGCAAACCCATCCCAGGCGACCTGTACAGGGCTTGTTTGTACGAGAGAGTGCTTCTGGCATTGCATGACCGCGCACCCCAGCTCAAGATCTCTGATGATCGCCTGACTGTCGTCGGGGAAAAAGGCTACAGCATGGTAAGAGCGTCCCATGGGGTTAGGAAGGGAGCGTGGTATTTCGAAATCACTGTAGACGAGATGCCGCCTGACACCGCTGCGAGGCTCGGTTGGTCCCAGCCACTGGGTAATCTGCAGGCTCCTTTGGGGTACGATAAATTCAGTTACTCTTGGAGATCCAAGAAAGGCACTAAGTTCCATCAATCAATTGGAAAGCATTACTCCAGTGGCTACGGCCAAGGAGACGTGCTGGGCTTTTACATTAACCTGCCCGAAGACACTGAGACAGCCAAGAGCCTGCCAGACACATACAAAGACAAAGCACTGATCAAGTTTAAGAGCTACTTGTATTTTGAAGAAAAGGATTTTGTCGATAAAGCGGAAAAGTCCCTTAAGCAGACCCCGCATAGTGAAATCATTTTTTATAAGAATGGCGTAAATCAGGGAGTGGCGTACAAAGATATCTTCGAGGGCGTCTATTTTCCCGCCATATCCCTCTATAAGTCCTGCACCGTGTCTATCAATTTCGGCCCATGCTTTAAGTACCCACCCAAAGATCTTACATACAGACCTATGTCTGATATGGGGTGGGGGGCCGTCGTGGAACACACCCTGGCCGATGTTCTTTACCACGTGGAAACAGAGGTAGATGGCAGGCGATCCCCCCCGTGGGAACCT	1890	C29	GCCGCCGCCGGAGCTGGGCCCGGGCAGGAGGCGGGGGCTGGTCCCGGCCCCGGGGCGGTCGCGAACGCCACCGGGGCCGAGGAGGGTGAGATGAAACCCGTCGCTGCAGGGGCCGCGGCCCCTCCTGGTGAAGGTATTAGTGCAGCCCCCACCGTAGAACCTAGCAGCGGGGAAGCCGAAGGCGGAGAGGCAAACCTCGTCGACGTATCTGGCGGCCTGGAAACCGAATCAAGTAACGGCAAGGATACTCTTGAAGGAGCCGGCGATACCAGCGAGGTGATGGATACACAGGCAGGCTCTGTCGATGAAGAAAATGGCAGACAGCTTGGCGAAGTCGAGTTGCAGTGCGGCATTTGCACCAAATGGTTCACCGCTGATACATTCGGTATCGACACGAGTAGCTGTCTCCCTTTCATGACCAACTACTCCTTCCACTGCAATGTCTGCCACCACTCTGGGAATACCTACTTTCTGCGCAAGCAGGCTAACCTCAAAGAAATGTGTTTGTCTGCCCTGGCAAACCTGACATGGCAGTCAAGGACCCAAGACGAGCACCCCAAAACTATGTTTTCCAAAGATAAGGATATCATCCCTTTTATTGACAAGTACTGGGAATGCATGACAACTAGGCAGCGGCCCGGTAAAATGACCTGGCCCAACAACATCGTTAAGACTATGAGCAAAGAGCGGGATGTGTTCCTGGTGAAGGAGCATCCAGACCCAGGCAGTAAAGACCCAGAGGAGGACTATCCTAAGTTTGGCCTTCTGGACCAAGACCTGAGCAATATAGGTCCGGCCTATGACAACCAAAAGCAGAGCTCCGCGGTGTCTACCTCAGGAAATCTGAATGGGGGCATCGCCGCAGGCTCTTCCGGCAAAGGTCGCGGAGCAAAGAGAAAGCAGCAAGACGGGGGAACAACCGGCACTACCAAAAAAGCTCGCAGCGACCCACTGTTCAGTGCTCAGCGGCTGCCCCCGCACGGTTACCCCCTGGAGCACCCTTTTAACAAAGATGGTTATCGGTATATCCTGGCTGAACCCGATCCTCACGCTCCAGATCCCGAAAAACTGGAACTCGATTGTTGGGCCGGTAAGCCTATCCCAGGAGATTTGTACAGGGCCTGTCTGTATGAACGGGTACTGCTGGCCTTGCACGACAGAGCCCCCCAGCTGAAGATCTCTGACGATCGACTTACAGTCGTTGGCGAAAAGGGCTACTCAATGGTGCGAGCTTCTCATGGTGTGCGCAAGGGCGCTTGGTATTTTGAAATAACCGTGGATGAAATGCCCCCCGACACCGCAGCTAGGCTGGGCTGGAGTCAGCCCCTCGGAAATCTGCAGGCCCCCCTGGGGTATGATAAATTCTCCTACAGCTGGAGGTCTAAAAAGGGCACCAAGTTTCATCAGAGTATCGGCAAGCACTACAGCAGTGGATATGGACAAGGCGACGTCCTGGGCTTTTACATAAACCTGCCCGAAGACACTGAGACCGCCAAGTCCCTCCCCGACACTTATAAAGATAAGGCACTGATAAAGTTCAAGTCCTATCTGTATTTCGAAGAAAAAGACTTTGTAGATAAAGCTGAGAAAAGCCTCAAACAAACCCCCCACTCTGAGATCATCTTCTACAAAAACGGCGTGAACCAGGGTGTTGCTTACAAAGACATCTTCGAAGGAGTTTACTTTCCAGCTATAAGCCTCTACAAGAGTTGCACTGTGTCCATCAACTTCGGCCCCTGTTTCAAGTATCCACCCAAAGACTTGACATACCGGCCCATGTCTGATATGGGATGGGGGGCTGTTGTGGAGCATACGCTGGCGGATGTGCTCTACCACGTTGAAACCGAGGTGGACGGCAGAAGATCCCCCCCATGGGAGCCAtaa	1884	Q9UBL3	ASH2L			ASH2L	ASH2L
28	Lib1, Lib2	30	N30	GCCACCATGGTTCTTACCCTCGGCGAGAGCTGGCCCGTATTGGTGGGCAGGAGATTTCTGTCCCTGTCCGCCGCTGACGGCTCCGACGGCAGCCACGATTCTTGGGACGTCGAGCGCGTGGCAGAGTGGCCATGGCTGAGCGGAACGATCAGGGCTGTCTCTCACACAGACGTCACAAAAAAGGACCTGAAGGTTTGCGTCGAGTTTGACGGGGAATCCTGGAGAAAACGGAGGTGGATTGAGGTCTATTCTCTCCTTAGGAGAGCCTTCCTGGTCGAGCATAATTTGGTTCTTGCGGAACGCAAGTCTCCCGAGATAAGCGAGCGCATAGTGCAGTGGCCAGCTATCACATACAAGCCCCTCCTCGATAAAGCGGGCCTGGGAAGTATTACAAGTGTGCGCTTTCTGGGGGACCAGCAGCGGGTGTTTCTCTCCAAGGATTTGCTGAAGCCCATACAAGATGTTAACAGCTTGAGGCTGAGTCTGACAGATAACCAGATTGTGTCCAAAGAATTTCAAGCCCTCATTGTAAAACATCTGGACGAGTCCCACCTCCTCAAAGGGGACAAGAACCTGGTGGGCTCCGAGGTTAAGATCTATAGTTTGGATCCTAGCACCCAGTGGTTCTCCGCTACCGTCATCAACGGCAATCCTGCTTCCAAAACTCTTCAGGTCAATTGTGAGGAGATCCCCGCCCTTAAAATTGTCGATCCGTCCCTCATCCACGTGGAAGTGGTTCATGACAACCTGGTCACATGCGGCAACTCTGCCCGGATCGGGGCCGTGAAACGCAAGTCAAGCGAGAACAATGGCACTCTGGTTTCAAAGCAGGCAAAATCCTGCTCAGAAGCATCTCCCTCTATGTGTCCTGTGCAAAGTGTACCAACTACAGTTTTCAAAGAGATCCTCCTTGGGTGCACCGCTGCAACCCCCCCAAGCAAAGATCCGCGCCAGCAGAGCACTCCCCAAGCTGCCAACTCTCCGCCAAACCTGGGCGCCAAAATCCCCCAGGGTTGCCATAAACAGTCTCTGCCCGAAGAGATTAGTAGCTGCCTTAACACAAAAAGTGAGGCACTTCGGACAAAACCCGACGTGTGTAAAGCGGGACTGCTCTCAAAGTCTTCCCAAATCGGAACAGGCGATTTGAAGATTCTGACAGAGCCCAAAGGATCTTGCACCCAACCAAAGACCAATACCGACCAGGAAAACAGGTTGGAGAGCGTGCCCCAGGCTCTTACGGGTCTGCCGAAAGAGTGTTTGCCCACGAAAGCCAGCAGCAAAGCCGAGCTTGAAATTGCCAATCCCCCTGAACTTCAAAAGCATCTGGAGCACGCCCCAAGCCCAAGCGATGTGAGCAACGCTCCAGAAGTTAAGGCCGGAGTTAACAGTGACAGCCCTAACAATTGCTCAGGTAAGAAGGTGGAGCCCTCTGCCTTGGCTTGCCGGAGCCAGAACCTCAAGGAGAGTAGCGTGAAGGTGGACAATGAATCTTGCTGCTCCCGCTCTAATAATAAGATTCAGAATGCCCCATCCCGAAAAAGCGTTCTGACTGATCCAGCTAAGCTCAAAAAGCTGCAACAGAGTGGCGAAGCCTTCGTCCAAGACGACTCATGTGTGAACATCGTCGCCCAACTGCCTAAGTGCAGGGAGTGCCGCCTCGACTCCCTGCGGAAAGACAAGGAGCAACAGAAAGACTCACCCGTGTTCTGTCGCTTCTTTCATTTCCGGCGCCTGCAGTTCAACAAGCATGGCGTTCTGAGAGTCGAAGGTTTCTTGACACCTAACAAGTATGATAACGAAGCCATCGGGCTGTGGCTGCCCTTGACAAAGAACGTTGTCGGCATAGACCTCGATACAGCCAAGTATATCCTCGCTAATATAGGGGATCACTTCTGCCAGATGGTTATCAGCGAGAAGGAGGCTATGTCTACAATAGAGCCACACCGGCAAGTGGCCTGGAAGCGGGCTGTCAAAGGCGTGCGCGAGATG	1989	C30	GTTCTTACCCTCGGCGAGAGCTGGCCCGTATTGGTGGGCAGGAGATTTCTGTCCCTGTCCGCCGCTGACGGCTCCGACGGCAGCCACGATTCTTGGGACGTCGAGCGCGTGGCAGAGTGGCCATGGCTGAGCGGAACGATCAGGGCTGTCTCTCACACAGACGTCACAAAAAAGGACCTGAAGGTTTGCGTCGAGTTTGACGGGGAATCCTGGAGAAAACGGAGGTGGATTGAGGTCTATTCTCTCCTTAGGAGAGCCTTCCTGGTCGAGCATAATTTGGTTCTTGCGGAACGCAAGTCTCCCGAGATAAGCGAGCGCATAGTGCAGTGGCCAGCTATCACATACAAGCCCCTCCTCGATAAAGCGGGCCTGGGAAGTATTACAAGTGTGCGCTTTCTGGGGGACCAGCAGCGGGTGTTTCTCTCCAAGGATTTGCTGAAGCCCATACAAGATGTTAACAGCTTGAGGCTGAGTCTGACAGATAACCAGATTGTGTCCAAAGAATTTCAAGCCCTCATTGTAAAACATCTGGACGAGTCCCACCTCCTCAAAGGGGACAAGAACCTGGTGGGCTCCGAGGTTAAGATCTATAGTTTGGATCCTAGCACCCAGTGGTTCTCCGCTACCGTCATCAACGGCAATCCTGCTTCCAAAACTCTTCAGGTCAATTGTGAGGAGATCCCCGCCCTTAAAATTGTCGATCCGTCCCTCATCCACGTGGAAGTGGTTCATGACAACCTGGTCACATGCGGCAACTCTGCCCGGATCGGGGCCGTGAAACGCAAGTCAAGCGAGAACAATGGCACTCTGGTTTCAAAGCAGGCAAAATCCTGCTCAGAAGCATCTCCCTCTATGTGTCCTGTGCAAAGTGTACCAACTACAGTTTTCAAAGAGATCCTCCTTGGGTGCACCGCTGCAACCCCCCCAAGCAAAGATCCGCGCCAGCAGAGCACTCCCCAAGCTGCCAACTCTCCGCCAAACCTGGGCGCCAAAATCCCCCAGGGTTGCCATAAACAGTCTCTGCCCGAAGAGATTAGTAGCTGCCTTAACACAAAAAGTGAGGCACTTCGGACAAAACCCGACGTGTGTAAAGCGGGACTGCTCTCAAAGTCTTCCCAAATCGGAACAGGCGATTTGAAGATTCTGACAGAGCCCAAAGGATCTTGCACCCAACCAAAGACCAATACCGACCAGGAAAACAGGTTGGAGAGCGTGCCCCAGGCTCTTACGGGTCTGCCGAAAGAGTGTTTGCCCACGAAAGCCAGCAGCAAAGCCGAGCTTGAAATTGCCAATCCCCCTGAACTTCAAAAGCATCTGGAGCACGCCCCAAGCCCAAGCGATGTGAGCAACGCTCCAGAAGTTAAGGCCGGAGTTAACAGTGACAGCCCTAACAATTGCTCAGGTAAGAAGGTGGAGCCCTCTGCCTTGGCTTGCCGGAGCCAGAACCTCAAGGAGAGTAGCGTGAAGGTGGACAATGAATCTTGCTGCTCCCGCTCTAATAATAAGATTCAGAATGCCCCATCCCGAAAAAGCGTTCTGACTGATCCAGCTAAGCTCAAAAAGCTGCAACAGAGTGGCGAAGCCTTCGTCCAAGACGACTCATGTGTGAACATCGTCGCCCAACTGCCTAAGTGCAGGGAGTGCCGCCTCGACTCCCTGCGGAAAGACAAGGAGCAACAGAAAGACTCACCCGTGTTCTGTCGCTTCTTTCATTTCCGGCGCCTGCAGTTCAACAAGCATGGCGTTCTGAGAGTCGAAGGTTTCTTGACACCTAACAAGTATGATAACGAAGCCATCGGGCTGTGGCTGCCCTTGACAAAGAACGTTGTCGGCATAGACCTCGATACAGCCAAGTATATCCTCGCTAATATAGGGGATCACTTCTGCCAGATGGTTATCAGCGAGAAGGAGGCTATGTCTACAATAGAGCCACACCGGCAAGTGGCCTGGAAGCGGGCTGTCAAAGGCGTGCGCGAGATGtaa	1983	Q9Y4C1	KDM3A	non-recoded		KDM3A_A	KDM3A_A
29	Lib1, Lib2	31	N31	GCCACCATGCCCGCCATGCCCTCCAGCGGGCCTGGGGATACCTCTAGTTCTGCTGCGGAGAGGGAGGAGGATCGGAAAGATGGGGAGGAGCAGGAGGAACCACGAGGAAAAGAAGAGCGCCAAGAGCCGAGCACCACCGCGCGCAAAGTTGGTAGGCCCGGTCGGAAAAGAAAGCACCCACCAGTCGAGAGCGGAGACACGCCAAAAGATCCAGCTGTTATCTCAAAGTCCCCAAGTATGGCCCAAGACTCTGGGGCCAGTGAGCTCCTCCCTAATGGTGATTTGGAGAAACGCTCAGAACCACAGCCAGAAGAGGGATCTCCCGCTGGGGGCCAAAAGGGAGGGGCACCTGCAGAGGGTGAGGGAGCCGCCGAAACTCTGCCTGAAGCTTCTCGCGCAGTTGAGAATGGGTGCTGCACGCCTAAGGAGGGGAGAGGAGCACCCGCCGAAGCTGGAAAAGAGCAGAAGGAGACCAACATTGAGTCCATGAAAATGGAGGGCAGCCGCGGCAGGCTGAGAGGAGGGCTCGGTTGGGAGTCCTCTCTGCGCCAGAGACCTATGCCACGCTTGACATTTCAGGCTGGGGACCCATACTATATCTCTAAACGCAAACGGGACGAGTGGCTGGCCAGATGGAAGCGCGAGGCAGAAAAAAAGGCGAAAGTAATAGCGGGCATGAATGCTGTGGAAGAAAACCAGGGCCCGGGCGAGTCACAGAAGGTGGAGGAGGCCTCACCGCCTGCTGTGCAGCAACCTACTGACCCAGCTTCACCCACAGTGGCTACAACGCCAGAACCTGTAGGGAGTGACGCCGGGGATAAGAACGCTACTAAGGCCGGGGACGACGAGCCCGAATATGAAGATGGGAGAGGCTTTGGAATTGGAGAGCTGGTATGGGGCAAGCTCCGGGGGTTCAGCTGGTGGCCCGGGCGCATCGTGAGCTGGTGGATGACAGGCAGAAGTAGGGCAGCTGAAGGAACTAGGTGGGTAATGTGGTTTGGGGATGGGAAGTTTTCCGTTGTGTGTGTGGAAAAGCTCATGCCGCTGTCCTCCTTCTGTTCTGCCTTTCACCAGGCGACTTACAATAAGCAACCAATGTATCGCAAGGCTATCTACGAGGTCCTTCAGGTGGCCAGTTCAAGGGCTGGCAAACTGTTCCCGGTCTGTCATGATAGCGATGAATCAGACACCGCGAAAGCAGTGGAAGTGCAGAACAAGCCCATGATTGAGTGGGCTCTCGGCGGCTTCCAGCCCAGTGGTCCGAAGGGATTGGAACCTCCAGAAGAAGAGAAAAATCCTTATAAAGAAGTTTACACCGACATGTGGGTCGAACCCGAGGCTGCCGCCTATGCACCTCCCCCACCGGCGAAGAAGCCCCGGAAAAGTACAGCTGAAAAGCCGAAAGTAAAGGAAATCATTGACGAGCGGACTAGGGAGAGATTGGTGTATGAGGTCCGGCAGAAGTGCAGAAACATAGAGGACATCTGTATAAGCTGCGGGAGCCTTAATGTGACTCTGGAGCATCCTCTCTTCGTAGGCGGAATGTGTCAGAATTGCAAGAATTGCTTTCTGGAATGTGCCTACCAGTACGACGACGACGGTTACCAAAGTTACTGTACAATATGCTGCGGCGGACGGGAGGTGCTCATGTGTGGAAATAACAACTGCTGTCGGTGTTTCTGTGTGGAGTGTGTGGACCTGCTGGTGGGACCTGGGGCCGCACAAGCAGCAATTAAAGAGGATCCCTGGAACTGTTACATGTGCGGTCACAAGGGGACATACGGATTGCTGAGGCGAAGGGAAGATTGGCCAAGTCGACTGCAAATGTTCTTCGCTAACAATCACGATCAAGAGTTTGACCCACCCAAGGTCTACCCTCCAGTTCCTGCCGAGAAGCGCAAACCCATTAGAGTGCTGTCCCTGTTTGACGGGATCGCTACCGGTCTGCTGGTGCTGAAGGACCTGGGGATTCAGGTCGATCGATACATCGCCTCCGAAGTATGTGAGGACTCAATAACCGTTGGTATGGTGAGACACCAGGGAAAAATCATGTACGTTGGGGATGTTCGCTCAGTCACCCAGAAACATATCCAGGAGTGGGGACCCTTCGATTTGGTAATCGGAGGGTCCCCCTGCAATGATCTTTCTATTGTGAATCCTGCTCGAAAAGGCCTGTACGAGGGGACTGGGAGGCTGTTTTTTGAGTTTTACCGCCTGCTGCACGATGCCAGGCCAAAAGAAGGGGACGACAGGCCATTCTTCTGGCTCTTCGAAAACGTAGTGGCCATGGGAGTGTCCGACAAGAGAGATATTAGCAGATTCCTCGAGAGTAATCCGGTCATGATTGATGCCAAAGAAGTATCTGCTGCTCACCGAGCCCGATACTTCTGGGGGAACCTGCCCGGCATGAATCGGCCCCTGGCAAGTACAGTGAATGATAAGCTCGAACTGCAGGAGTGCCTGGAGCACGGCAGAATTGCAAAGTTCAGCAAAGTCCGCACTATAACAACCAGGTCCAACTCTATCAAACAAGGCAAAGACCAGCACTTCCCAGTTTTCATGAACGAGAAGGAGGACATCCTGTGGTGCACTGAAATGGAGCGCGTATTTGGGTTTCCAGTTCATTACACCGATGTAAGCAATATGAGCCGCCTCGCAAGACAGAGATTGCTCGGAAGATCATGGAGTGTACCCGTGATTAGGCACCTCTTTGCCCCTTTGAAGGAATATTTCGCTTGCGTC	2742	C31	CCCGCTATGCCCAGCTCCGGCCCAGGTGACACCTCAAGCAGCGCGGCCGAGAGAGAAGAGGATCGCAAGGACGGAGAGGAGCAGGAGGAGCCTAGAGGTAAGGAGGAACGACAGGAGCCAAGTACTACTGCCCGCAAAGTTGGCAGACCTGGTAGAAAGCGAAAACACCCGCCAGTTGAGTCTGGTGATACACCAAAGGACCCAGCAGTCATTTCCAAGAGCCCCTCTATGGCCCAGGATAGTGGTGCCAGTGAGCTGCTCCCAAACGGTGACCTTGAGAAGAGAAGTGAGCCGCAGCCCGAAGAAGGCAGTCCAGCTGGCGGTCAGAAGGGAGGAGCTCCCGCAGAAGGAGAGGGAGCCGCCGAGACCCTTCCAGAGGCAAGTAGGGCTGTGGAAAATGGATGCTGTACACCCAAGGAGGGACGCGGGGCCCCAGCGGAGGCCGGTAAAGAGCAGAAAGAGACAAACATTGAGTCAATGAAGATGGAAGGGAGTAGGGGACGGCTGCGAGGAGGACTGGGATGGGAAAGTTCCCTTCGCCAGAGACCAATGCCGCGGCTGACCTTCCAGGCTGGGGACCCCTATTATATCTCAAAACGGAAGAGAGATGAATGGCTTGCCAGATGGAAACGGGAGGCAGAGAAGAAGGCTAAGGTGATCGCCGGGATGAACGCTGTGGAAGAGAATCAAGGCCCTGGCGAGTCCCAAAAAGTGGAAGAGGCCTCTCCCCCCGCTGTCCAACAACCAACTGATCCAGCCTCCCCTACAGTTGCCACAACTCCTGAACCGGTAGGGAGCGACGCAGGGGATAAGAACGCTACAAAGGCCGGCGATGATGAGCCTGAATACGAAGACGGAAGAGGTTTCGGAATAGGGGAATTGGTCTGGGGTAAGCTGCGAGGGTTTAGCTGGTGGCCCGGGCGCATTGTGTCTTGGTGGATGACTGGAAGGAGCCGAGCCGCAGAGGGCACACGGTGGGTTATGTGGTTCGGCGATGGAAAGTTTTCCGTTGTATGCGTGGAGAAGTTGATGCCTCTTTCAAGCTTTTGTTCAGCATTCCACCAGGCAACATATAACAAGCAGCCAATGTACCGCAAGGCCATCTATGAGGTGCTCCAGGTCGCATCCAGTCGCGCTGGAAAGTTGTTCCCCGTCTGTCATGATAGTGACGAGAGTGACACCGCTAAAGCGGTCGAAGTGCAGAATAAACCAATGATCGAGTGGGCGCTTGGGGGGTTTCAACCGTCTGGGCCGAAGGGCCTGGAGCCACCGGAAGAGGAGAAAAATCCCTATAAGGAAGTGTATACCGACATGTGGGTAGAGCCTGAGGCTGCCGCCTATGCCCCTCCCCCCCCAGCCAAGAAGCCGAGGAAGTCAACCGCCGAGAAACCAAAAGTGAAAGAAATAATAGACGAGCGCACCAGGGAGCGACTGGTTTATGAGGTGAGACAAAAATGTAGAAATATTGAGGACATCTGCATCTCATGTGGCTCTCTGAATGTTACTCTGGAGCATCCTCTGTTCGTGGGGGGCATGTGTCAGAATTGTAAGAACTGTTTTCTCGAGTGTGCTTACCAGTATGATGATGACGGGTATCAAAGCTACTGTACCATCTGCTGCGGCGGCAGGGAGGTCCTCATGTGCGGGAATAATAATTGTTGCAGGTGTTTTTGCGTGGAGTGCGTCGATCTTCTTGTCGGCCCCGGTGCCGCTCAAGCAGCAATCAAAGAGGATCCCTGGAACTGCTATATGTGCGGTCATAAGGGAACTTACGGACTGTTGCGGAGGCGGGAAGATTGGCCTAGTAGGTTGCAAATGTTTTTCGCTAATAACCACGACCAGGAATTTGACCCACCTAAGGTCTACCCCCCCGTTCCCGCTGAAAAGCGGAAGCCAATAAGGGTGCTCAGTTTGTTTGATGGAATAGCGACCGGATTGTTGGTCCTCAAAGATCTGGGAATTCAGGTAGATCGGTATATCGCATCAGAGGTCTGTGAAGACTCTATTACCGTGGGTATGGTTCGGCACCAGGGCAAGATTATGTACGTGGGGGATGTGCGGTCAGTGACCCAGAAGCACATACAGGAATGGGGACCTTTTGACTTGGTGATAGGTGGTTCTCCCTGTAATGATCTGTCAATTGTTAATCCAGCTCGGAAGGGACTCTATGAAGGAACTGGCCGCCTGTTTTTCGAGTTTTACCGGCTGTTGCATGACGCCCGGCCAAAGGAAGGCGACGACCGCCCATTTTTTTGGCTGTTTGAGAACGTAGTGGCAATGGGTGTTAGCGACAAAAGAGATATCAGCCGGTTTCTGGAAAGTAACCCGGTCATGATTGATGCCAAAGAAGTTTCAGCCGCTCACCGGGCTCGGTACTTTTGGGGAAACCTCCCCGGCATGAATCGACCACTGGCTTCCACAGTCAACGACAAACTCGAGCTCCAGGAGTGTCTGGAGCATGGAAGAATTGCTAAATTCTCCAAAGTGCGCACCATTACTACACGGAGCAATAGCATAAAGCAGGGCAAGGATCAACACTTCCCCGTGTTCATGAACGAAAAAGAGGACATCTTGTGGTGTACCGAGATGGAACGCGTCTTCGGGTTCCCTGTGCATTATACCGACGTGAGCAATATGAGTCGGCTCGCTAGGCAGCGATTGCTCGGACGATCTTGGAGCGTACCGGTGATTCGACATCTGTTCGCACCCCTCAAGGAATACTTTGCCTGCGTGtaa	2736	Q9Y6K1	DNMT3A			DNMT3A	DNMT3A
30	Lib1, Lib2	32	N32	GCCACCATGGACGCTAAGAGTTTGACGGCCTGGAGTCGGACCTTGGTTACGTTTAAGGATGTCTTTGTCGACTTTACGCGCGAAGAATGGAAGCTGTTGGATACAGCTCAGCAGATTGTGTATAGGAATGTGATGCTCGAAAACTATAAGAACCTCGTCTCCTTGGGCTACCAGCTCACCAAGCCCGACGTCATACTTAGGCTGGAGAAGGGCGAAGAACCT	222	C32	GATGCGAAGTCCCTGACGGCATGGTCCCGCACTCTCGTGACTTTCAAAGACGTCTTTGTGGACTTTACCCGCGAGGAGTGGAAGCTCCTGGATACCGCCCAGCAGATTGTTTACAGAAACGTCATGCTTGAAAACTATAAAAATCTGGTCTCTCTGGGTTATCAGTTGACCAAGCCAGACGTCATTCTTAGGCTGGAAAAGGGCGAGGAGCCCtaa	216	P21506	Gilbert_Lab_CRISPRi_KRAB			Gilbert_Lab_CRISPRi_KRAB	KRAB
31	Lib1, Lib2	33	N33	GCCACCATGATCTTTAAGCCAGAAGAGCTCCGGCAGGCACTGATGCCTACCTTGGAAGCCCTCTATAGACAGGACCCAGAGTCACTGCCGTTTAGGCAGCCAGTGGATCCTCAGCTGCTGGGGATTCCTGACTACTTCGATATTGTCAAGAGTCCCATGGACCTTAGTACCATCAAGCGCAAACTCGACACGGGCCAATACCAGGAACCATGGCAGTATGTGGATGATATCTGGCTGATGTTCAACAACGCGTGGCTGTACAACCGGAAGACTAGCCGCGTTTATAAGTACTGTAGTAAGCTCTCCGAAGTGTTCGAGCAAGAGATCGACCCCGTCATGCAGAGCCTGGGCTACTGCTGTGGTCGGAAACTGGAATTCTCCCCCCAAACTCTTTGCTGCTATGGTAAGCAACTGTGTACCATCCCCAGAGATGCGACTTATTATTCTTACCAAAATAGGTATCATTTCTGTGAGAAATGCTTCAACGAAATTCAGGGAGAAAGCGTGTCCCTGGGAGATGACCCGTCTCAGCCGCAGACCACAATCAACAAAGAGCAGTTTTCAAAACGGAAAAACGATACACTCGACCCTGAGCTGTTTGTAGAATGCACCGAATGCGGAAGGAAGATGCACCAAATCTGCGTACTGCACCATGAGATTATCTGGCCTGCTGGCTTTGTCTGCGACGGCTGCCTCAAGAAGTCTGCTCGAACGCGAAAGGAGAACAAGTTTTCTGCCAAGAGACTGCCCAGTACGAGACTCGGTACGTTCCTGGAGAATAGAGTAAATGACTTTCTGAGGAGACAAAACCACCCGGAGTCCGGGGAGGTCACTGTTCGGGTGGTTCACGCCAGCGATAAGACAGTGGAAGTTAAGCCTGGCATGAAGGCCAGGTTCGTTGATTCTGGCGAAATGGCCGAAAGCTTCCCTTACCGAACTAAGGCACTCTTTGCATTTGAGGAAATCGACGGCGTTGATCTGTGTTTTTTTGGGATGCACGTCCAAGAATATGGGTCCGACTGCCCACCTCCGAATCAGCGCAGAGTATACATCAGCTACCTGGACTCCGTTCACTTCTTTCGACCCAAGTGTTTGCGGACAGCAGTATACCACGAAATCCTGATAGGCTATCTCGAGTATGTGAAAAAACTGGGATACACGACGGGCCACATATGGGCCTGTCCACCCTCAGAAGGGGACGATTATATTTTTCATTGCCATCCCCCCGACCAGAAAATCCCAAAACCCAAGAGACTCCAGGAGTGGTATAAGAAGATGCTGGACAAGGCGGTCTCTGAACGGATTGTCCACGATTACAAAGACATCTTTAAACAGGCCACCGAAGATAGATTGACTAGCGCCAAAGAGCTGCCGTATTTTGAAGGCGACTTCTGGCCTAACGTGCTGGAGGAGTCAATCAAGGAACTGGAGCAGGAGGAAGAGGAGCGAAAACGGGAGGAAAATACGAGTAATGAGTCCACAGACGTGACCAAGGGTGACAGCAAAAACGCCAAGAAGAAAAACAACAAGAAAACGTCTAAAAACAAGTCCTCACTGAGTCGAGGCAATAAGAAAAAGCCGGGGATGCCCAACGTGTCCAATGACCTCTCCCAGAAACTGTATGCAACTATGGAGAAACATAAAGAGGTGTTCTTCGTGATAAGACTGATCGCAGGCCCCGCAGCCAATTCTCTGCCTCCCATAGTCGACCCGGACCCCCTTATCCCGTGCGACCTCATGGACGGGAGAGATGCATTTCTCACCCTCGCTCGAGACAAGCACTTGGAGTTTTCCAGCCTCAGGAGAGCACAATGGTCAACCATGTGTATGCTCGTCGAACTGCATACCCAAAGCCAAGAT	1860	C33	ATCTTTAAGCCAGAAGAACTCCGGCAGGCACTGATGCCCACGCTGGAGGCACTTTATCGCCAGGATCCTGAGTCCCTGCCTTTTAGGCAGCCCGTCGATCCCCAGCTTCTTGGCATTCCGGATTATTTCGATATTGTTAAATCTCCAATGGACTTGAGTACCATCAAGCGGAAGCTCGATACCGGCCAGTATCAGGAGCCTTGGCAATATGTGGACGATATCTGGCTGATGTTTAATAATGCATGGTTGTACAATCGGAAGACATCACGCGTGTATAAATACTGCTCAAAGCTTAGCGAGGTATTCGAGCAAGAAATTGACCCAGTCATGCAAAGTCTGGGGTACTGTTGTGGAAGAAAACTCGAATTCAGTCCTCAAACGCTGTGCTGTTACGGCAAACAGCTGTGCACCATCCCCCGAGACGCCACGTACTACTCATATCAGAATAGATACCACTTCTGTGAGAAGTGCTTCAATGAGATCCAGGGAGAGAGTGTGAGCCTTGGAGACGATCCTAGCCAACCGCAGACGACCATTAATAAAGAGCAGTTCTCCAAACGGAAAAACGATACCTTGGATCCTGAGCTGTTTGTCGAATGCACTGAATGTGGGCGGAAAATGCACCAGATTTGTGTCCTCCACCACGAAATCATATGGCCGGCCGGGTTTGTTTGCGATGGATGTCTCAAAAAATCCGCTAGAACGCGGAAGGAGAACAAGTTTTCTGCCAAGAGGCTCCCTTCCACACGCCTGGGCACGTTTCTTGAGAACCGGGTCAACGATTTTCTGAGAAGGCAGAATCATCCTGAAAGCGGAGAGGTGACAGTCCGGGTGGTCCACGCGAGCGACAAGACAGTCGAAGTGAAGCCCGGGATGAAGGCCCGGTTTGTGGACTCCGGAGAGATGGCGGAATCCTTCCCATACAGAACCAAGGCCCTGTTCGCATTCGAAGAGATCGACGGCGTGGATCTCTGCTTTTTCGGCATGCATGTCCAGGAGTACGGGTCCGATTGTCCTCCGCCTAATCAGCGCCGAGTGTACATCTCCTACCTCGATTCCGTGCACTTCTTCAGGCCTAAATGCCTGAGGACGGCTGTGTATCACGAGATCCTGATTGGATATTTGGAATACGTGAAAAAGCTGGGCTATACCACAGGGCACATCTGGGCCTGTCCACCCTCAGAGGGGGATGACTACATTTTTCACTGTCACCCTCCGGATCAGAAGATTCCCAAACCCAAACGCCTCCAGGAGTGGTACAAAAAAATGCTGGATAAAGCAGTGTCTGAGAGAATCGTGCACGACTACAAAGATATTTTCAAGCAGGCGACAGAAGACCGGCTCACCTCAGCCAAAGAGCTGCCATACTTTGAGGGAGACTTTTGGCCCAATGTGCTGGAGGAATCTATCAAGGAACTGGAGCAGGAAGAAGAGGAGAGAAAACGCGAGGAAAATACTTCCAATGAGAGCACCGACGTGACTAAGGGGGACAGTAAGAATGCAAAGAAGAAGAACAATAAGAAAACCTCTAAAAACAAAAGCTCACTTTCCAGGGGCAATAAGAAAAAACCTGGAATGCCTAACGTGTCTAATGATCTGTCCCAGAAGCTTTACGCTACGATGGAAAAACATAAAGAAGTGTTCTTTGTCATCCGCCTGATAGCTGGACCAGCTGCCAACAGCCTGCCACCCATAGTTGACCCAGATCCTCTTATTCCGTGCGACTTGATGGATGGCCGCGATGCCTTCCTTACCCTGGCTAGAGATAAACACCTGGAATTCTCCTCACTGCGACGAGCGCAGTGGTCCACGATGTGTATGCTTGTCGAACTGCATACACAGAGTCAGGACtaa	1854	Q09472	Hilton_2015			Hilton_2015	p300
32	Lib1, Lib2	34	N34	GCCACCATGAACCATGATCAGGAGTTCGATCCCCCCAAGGTCTACCCTCCAGTGCCGGCCGAGAAGAGGAAGCCCATACGCGTTTTGAGCCTCTTCGATGGGATCGCGACAGGACTCTTGGTGCTCAAGGATCTCGGCATTCAGGTGGATCGGTATATCGCCTCTGAGGTGTGTGAAGACTCCATTACTGTCGGAATGGTTCGCCATCAGGGAAAGATCATGTATGTCGGCGACGTGCGCTCCGTGACCCAGAAGCATATTCAGGAATGGGGACCTTTCGATCTGGTGATCGGGGGATCCCCTTGTAATGACCTCAGTATAGTGAACCCAGCCAGGAAGGGTCTTTACGAGGGAACGGGAAGGCTGTTCTTTGAGTTTTATAGGCTCCTGCACGATGCAAGGCCAAAAGAGGGGGACGATAGACCGTTTTTTTGGCTGTTTGAAAACGTGGTGGCCATGGGAGTTTCTGACAAGCGGGACATCAGCAGGTTCCTGGAGAGCAATCCCGTGATGATCGACGCTAAGGAGGTCAGCGCAGCTCATCGCGCCCGATATTTCTGGGGGAACCTCCCCGGGATGAACCGCCCCCTCGCTTCTACAGTAAACGATAAACTTGAACTGCAAGAGTGCCTTGAACACGGCCGCATCGCCAAGTTTAGTAAGGTCCGAACCATCACAACCCGCTCAAATTCAATCAAGCAAGGCAAGGACCAGCACTTTCCCGTGTTCATGAATGAGAAGGAGGACATCCTGTGGTGTACCGAGATGGAGCGCGTCTTCGGCTTCCCGGTCCACTATACAGACGTCAGCAATATGAGTCGGCTGGCCCGGCAAAGGTTGCTGGGTAGGTCTTGGTCTGTGCCAGTGATCCGACACCTGTTTGCCCCTTTGAAGGAATACTTCGCGTGTGTA	912	C34	AATCACGACCAAGAGTTCGATCCCCCCAAGGTTTACCCCCCCGTCCCAGCCGAGAAGAGAAAACCAATAAGAGTGCTGAGTCTGTTCGATGGCATTGCGACCGGCCTCCTTGTGCTCAAGGACCTTGGCATCCAGGTAGATAGGTACATTGCTAGCGAGGTGTGTGAGGACTCCATAACAGTAGGGATGGTGCGGCACCAGGGAAAAATCATGTATGTGGGCGACGTCAGATCCGTCACTCAGAAACACATCCAGGAATGGGGGCCCTTTGACCTGGTTATCGGGGGCTCACCCTGTAACGACCTCTCAATCGTGAATCCCGCCAGGAAAGGACTGTATGAAGGGACCGGAAGATTGTTTTTTGAATTCTATCGCCTCTTGCACGACGCCCGACCTAAAGAGGGAGATGACCGACCCTTTTTTTGGCTGTTCGAGAATGTTGTGGCCATGGGCGTCTCTGACAAGAGGGACATCAGTAGGTTCCTTGAGAGTAATCCAGTGATGATCGATGCCAAGGAGGTTAGTGCTGCGCACCGGGCTCGCTATTTCTGGGGTAACCTGCCAGGCATGAATAGACCCCTGGCTTCCACCGTAAATGATAAGCTCGAGTTGCAGGAATGCCTTGAGCACGGTCGAATCGCCAAATTCTCCAAGGTGAGGACTATTACCACCCGGTCTAACAGTATTAAGCAGGGGAAGGACCAACACTTCCCCGTGTTTATGAACGAAAAGGAGGATATCCTGTGGTGCACTGAAATGGAAAGAGTTTTTGGATTCCCAGTTCACTATACAGATGTGTCCAACATGTCCCGCCTGGCTAGACAGCGCCTGCTGGGACGATCCTGGTCTGTGCCAGTAATACGACACCTCTTTGCCCCATTGAAGGAGTACTTTGCATGCGTGtaa	906	NA	DNMT3A-3L_JKNp112			DNMT3A-3L_JKNp112	DNMT3A-3L
33	Lib1, Lib2	35	N35	GCCACCATGGATGCCCTCGACGATTTCGATCTGGATATGCTCGGGAGCGATGCCCTCGACGACTTCGATCTGGATATGCTTGGCAGCGATGCCCTGGATGACTTTGATCTGGACATGCTCGGCAGTGATGCTCTGGATGATTTCGATCTGGACATGCTGATCAATTCTAGGTCTTCAGGATCTGGTTCCCAATATCTTCCCGATACCGACGATCGGCACCGGATAGAAGAGAAAAGGAAGCGGACCTATGAAACATTTAAATCCATCATGAAGAAGTCTCCGTTTTCAGGGCCAACGGACCCTCGCCCCCCGCCACGACGAATCGCAGTGCCATCTAGATCTAGTGCCAGCGTTCCAAAGCCTGCTCCCCAGCCCTACCCTTTCACCTCTAGCTTGTCAACAATCAATTACGACGAGTTTCCCACCATGGTGTTCCCCAGCGGTCAAATTTCACAGGCCTCCGCCCTTGCTCCTGCCCCCCCACAGGTGCTTCCCCAGGCTCCTGCCCCTGCTCCCGCTCCCGCAATGGTGTCCGCTCTGGCTCAGGCTCCAGCCCCTGTGCCAGTGCTCGCACCCGGACCGCCACAGGCCGTAGCTCCACCCGCCCCTAAACCGACCCAGGCCGGAGAAGGAACTCTGAGCGAGGCCTTGCTCCAGTTGCAATTTGATGATGAAGATTTGGGAGCACTGCTGGGTAACTCCACGGACCCCGCGGTGTTTACAGATCTGGCCAGCGTGGACAATAGCGAATTTCAGCAGCTGCTTAACCAGGGGATTCCAGTGGCCCCACACACGACAGAGCCGATGTTGATGGAGTACCCTGAAGCCATCACAAGACTTGTAACGGGGGCCCAGAGACCACCCGATCCGGCGCCAGCCCCTCTGGGTGCACCCGGGCTCCCAAATGGACTTCTGTCCGGCGACGAGGACTTCTCCAGCATCGCTGACATGGACTTTTCTGCTCTGCTTGGTAGTGGATCTGGAAGTAGGGACTCCAGGGAGGGAATGTTTCTGCCAAAGCCTGAGGCCGGCAGCGCAATATCTGACGTGTTTGAAGGGCGGGAGGTGTGCCAGCCAAAGAGGATACGACCTTTTCACCCCCCTGGAAGTCCCTGGGCCAACCGCCCATTGCCAGCTTCACTGGCTCCCACCCCTACCGGCCCAGTTCACGAGCCAGTTGGCAGCCTGACCCCCGCCCCGGTTCCTCAGCCACTGGACCCAGCACCCGCCGTGACCCCCGAAGCAAGCCACCTCCTCGAAGACCCTGATGAGGAGACGAGCCAAGCCGTTAAAGCCTTGAGAGAAATGGCCGATACTGTCATTCCTCAGAAGGAGGAGGCAGCTATATGTGGTCAGATGGACCTGAGCCACCCTCCCCCTAGGGGACACCTGGATGAACTCACAACAACTCTCGAAAGTATGACCGAAGATCTGAATCTGGATAGCCCCCTGACCCCAGAACTGAACGAAATCCTGGACACCTTTCTGAATGACGAGTGTCTCCTGCATGCTATGCACATAAGTACAGGACTGAGCATATTTGACACCAGTCTGTTT	1557	C35	GACGCCTTGGACGACTTTGACCTCGATATGCTGGGGAGTGACGCCCTTGATGATTTCGACCTCGACATGCTGGGATCTGACGCCCTCGATGACTTCGACCTTGACATGCTGGGTAGTGATGCTCTGGACGATTTCGACCTGGATATGCTTATCAACTCCAGAAGCTCCGGTAGCGGATCTCAGTACCTTCCTGACACCGACGACCGACACCGAATTGAGGAGAAGCGCAAGAGGACGTATGAGACTTTCAAGAGCATCATGAAGAAGTCACCTTTTTCTGGTCCCACCGACCCCAGACCGCCCCCACGGAGGATTGCTGTTCCCAGCAGATCAAGTGCATCAGTTCCTAAGCCTGCTCCTCAGCCCTACCCCTTCACCTCCTCCCTCTCCACAATCAATTACGATGAGTTCCCAACAATGGTGTTTCCTTCAGGACAGATCTCTCAGGCTTCCGCGCTGGCTCCAGCCCCCCCCCAGGTTCTTCCTCAGGCCCCAGCCCCAGCCCCCGCACCCGCCATGGTATCAGCACTGGCCCAAGCCCCGGCGCCAGTTCCCGTTCTTGCCCCTGGCCCTCCGCAAGCTGTGGCCCCCCCAGCGCCAAAGCCAACCCAAGCCGGCGAAGGCACCTTGTCAGAGGCTCTTCTGCAGCTTCAGTTTGACGATGAGGATCTCGGGGCACTCCTGGGTAACTCAACTGACCCCGCCGTGTTTACAGACCTGGCATCCGTAGATAATTCAGAATTTCAGCAACTTCTTAACCAGGGTATCCCCGTGGCACCGCACACCACCGAGCCTATGCTTATGGAGTACCCTGAGGCAATAACCAGACTCGTCACCGGTGCTCAGCGGCCCCCAGATCCAGCACCCGCCCCTCTGGGGGCTCCAGGGTTGCCTAACGGACTCCTGTCCGGCGACGAAGATTTCAGTTCTATCGCTGACATGGATTTTTCCGCGCTTCTCGGCTCTGGAAGCGGTTCAAGAGACAGCCGCGAGGGCATGTTCCTTCCCAAACCAGAGGCTGGGAGCGCAATCAGTGATGTGTTTGAGGGCAGGGAGGTATGTCAGCCCAAAAGGATCCGACCTTTTCACCCCCCTGGGAGCCCATGGGCCAACAGGCCGCTCCCGGCCTCATTGGCCCCAACCCCGACCGGACCTGTTCACGAGCCAGTGGGATCCCTTACCCCCGCTCCCGTGCCACAGCCCCTTGACCCCGCTCCGGCAGTGACACCAGAAGCGTCTCACCTGCTGGAGGACCCGGATGAAGAGACTTCTCAGGCCGTGAAAGCGCTCCGGGAGATGGCCGATACAGTGATCCCTCAGAAGGAAGAAGCCGCAATCTGCGGCCAGATGGACCTCTCCCACCCTCCTCCTCGCGGACATCTGGACGAACTGACCACTACCCTCGAATCAATGACAGAGGATCTGAATCTCGACAGCCCTTTGACACCAGAGCTGAACGAGATTCTTGACACTTTCCTGAACGATGAGTGTCTGCTGCATGCGATGCATATTTCCACCGGGCTTTCTATCTTTGATACATCTCTGTTTtaa	1551	NA	VPR_JKNp64			VPR_JKNp64	VPR
34	Lib1, Lib2	36	N36	GCCACCATGCTGCCCACCTGCAGCTGTCTTGATCGAGTTATACAAAAAGACAAAGGCCCATATTATACACACCTTGGGGCAGGACCAAGTGTTGCTGCTGTCAGGGAAATCATGGAGAATAGGTATGGTCAAAAAGGAAACGCAATAAGGATAGAAATAGTAGTGTACACCGGTAAAGAAGGGAAAAGCTCTCATGGGTGTCCAATTGCTAAGTGGGTTTTAAGAAGAAGCAGTGATGAAGAAAAAGTTCTTTGTTTGGTCCGGCAGCGTACAGGCCACCACTGTCCAACTGCTGTGATGGTGGTGCTCATCATGGTGTGGGATGGCATCCCTCTTCCAATGGCCGACCGGCTATACACAGAGCTCACAGAGAATCTAAAGTCATACAATGGGCACCCTACCGACAGAAGATGCACCCTCAATGAAAATCGTACCTGTACATGTCAAGGAATTGATCCAGAGACTTGTGGAGCTTCATTCTCTTTTGGCTGTTCATGGAGTATGTACTTTAATGGCTGTAAGTTTGGTAGAAGCCCAAGCCCCAGAAGATTTAGAATTGATCCAAGCTCTCCCTTACATGAAAAAAACCTTGAAGATAACTTACAGAGTTTGGCTACACGATTAGCTCCAATTTATAAGCAGTATGCTCCAGTAGCTTACCAAAATCAGGTGGAATATGAAAATGTTGCCCGAGAATGTCGGCTTGGCAGCAAGGAAGGTCGACCCTTCTCTGGGGTCACTGCTTGCCTGGACTTCTGTGCTCATCCCCACAGGGACATTCACAACATGAATAATGGAAGCACTGTGGTTTGTACCTTAACTCGAGAAGATAACCGCTCTTTGGGTGTTATTCCTCAAGATGAGCAGCTCCATGTGCTACCTCTTTATAAGCTTTCAGACACAGATGAGTTTGGCTCCAAGGAAGGAATGGAAGCCAAGATCAAATCTGGGGCCATCGAGGTCCTGGCACCCCGCCGCAAAAAAAGAACGTGTTTCACTCAGCCTGTTCCCCGTTCTGGAAAGAAGAGGGCTGCGATGATGACAGAGGTTCTTGCACATAAGATAAGGGCAGTGGAAAAGAAACCTATTCCCCGAATCAAGCGGAAGAATAACTCAACAACAACAAACAACAGTAAGCCTTCGTCACTGCCAACCTTAGGGAGTAACACTGAGACCGTGCAACCTGAAGTAAAAAGTGAAACCGAACCCCATTTTATCTTAAAAAGTTCAGACAACACTAAAACTTATTCGCTGATGCCATCCGCTCCTCACCCAGTGAAAGAGGCATCTCCAGGCTTCTCCTGGTCCCCGAAGACTGCTTCAGCCACACCAGCTCCACTGAAGAATGACGCAACAGCCTCATGCGGGTTTTCAGAAAGAAGCAGCACTCCCCACTGTACGATGCCTTCGGGAAGACTCAGTGGTGCCAATGCTGCAGCTGCTGATGGCCCTGGCATTTCACAGCTTGGCGAAGTGGCTCCTCTCCCCACCCTGTCTGCTCCTGTGATGGAGCCCCTCATTAATTCTGAGCCTTCCACTGGTGTGACTGAGCCGCTAACGCCTCATCAGCCAAACCACCAGCCCTCCTTCCTCACCTCTCCTCAAGACCTTGCCTCTTCTCCAATGGAAGAAGATGAGCAGCATTCTGAAGCAGATGAGCCTCCATCAGACGAACCCCTATCTGATGACCCCCTGTCACCTGCTGAGGAGAAATTGCCCCACATTGATGAGTATTGGTCAGACAGTGAGCACATCTTTTTGGATGCAAATATTGGTGGGGTGGCCATCGCACCTGCTCACGGCTCGGTTTTGATTGAGTGTGCCCGGCGAGAGCTGCACGCTACCACTCCTGTTGAGCACCCCAACCGTAATCATCCAACCCGCCTCTCCCTTGTCTTTTACCAGCACAAAAACCTAAATAAGCCCCAACATGGTTTTGAACTAAACAAGATTAAGTTTGAGGCTAAAGAAGCTAAGAATAAGAAAATGAAGGCCTCAGAGCAAAAAGACCAGGCAGCTAATGAAGGTCCAGAACAGTCCTCTGAAGTAAATGAATTGAACCAAATTCCTTCTCATAAAGCATTAACATTAACCCATGACAATGTTGTCACCGTGTCCCCTTATGCTCTCACACACGTTGCGGGGCCCTATAACCATTGGGTC	2163	C36	CTGCCCACCTGCAGCTGTCTTGATCGAGTTATACAAAAAGACAAAGGCCCATATTATACACACCTTGGGGCAGGACCAAGTGTTGCTGCTGTCAGGGAAATCATGGAGAATAGGTATGGTCAAAAAGGAAACGCAATAAGGATAGAAATAGTAGTGTACACCGGTAAAGAAGGGAAAAGCTCTCATGGGTGTCCAATTGCTAAGTGGGTTTTAAGAAGAAGCAGTGATGAAGAAAAAGTTCTTTGTTTGGTCCGGCAGCGTACAGGCCACCACTGTCCAACTGCTGTGATGGTGGTGCTCATCATGGTGTGGGATGGCATCCCTCTTCCAATGGCCGACCGGCTATACACAGAGCTCACAGAGAATCTAAAGTCATACAATGGGCACCCTACCGACAGAAGATGCACCCTCAATGAAAATCGTACCTGTACATGTCAAGGAATTGATCCAGAGACTTGTGGAGCTTCATTCTCTTTTGGCTGTTCATGGAGTATGTACTTTAATGGCTGTAAGTTTGGTAGAAGCCCAAGCCCCAGAAGATTTAGAATTGATCCAAGCTCTCCCTTACATGAAAAAAACCTTGAAGATAACTTACAGAGTTTGGCTACACGATTAGCTCCAATTTATAAGCAGTATGCTCCAGTAGCTTACCAAAATCAGGTGGAATATGAAAATGTTGCCCGAGAATGTCGGCTTGGCAGCAAGGAAGGTCGACCCTTCTCTGGGGTCACTGCTTGCCTGGACTTCTGTGCTCATCCCCACAGGGACATTCACAACATGAATAATGGAAGCACTGTGGTTTGTACCTTAACTCGAGAAGATAACCGCTCTTTGGGTGTTATTCCTCAAGATGAGCAGCTCCATGTGCTACCTCTTTATAAGCTTTCAGACACAGATGAGTTTGGCTCCAAGGAAGGAATGGAAGCCAAGATCAAATCTGGGGCCATCGAGGTCCTGGCACCCCGCCGCAAAAAAAGAACGTGTTTCACTCAGCCTGTTCCCCGTTCTGGAAAGAAGAGGGCTGCGATGATGACAGAGGTTCTTGCACATAAGATAAGGGCAGTGGAAAAGAAACCTATTCCCCGAATCAAGCGGAAGAATAACTCAACAACAACAAACAACAGTAAGCCTTCGTCACTGCCAACCTTAGGGAGTAACACTGAGACCGTGCAACCTGAAGTAAAAAGTGAAACCGAACCCCATTTTATCTTAAAAAGTTCAGACAACACTAAAACTTATTCGCTGATGCCATCCGCTCCTCACCCAGTGAAAGAGGCATCTCCAGGCTTCTCCTGGTCCCCGAAGACTGCTTCAGCCACACCAGCTCCACTGAAGAATGACGCAACAGCCTCATGCGGGTTTTCAGAAAGAAGCAGCACTCCCCACTGTACGATGCCTTCGGGAAGACTCAGTGGTGCCAATGCTGCAGCTGCTGATGGCCCTGGCATTTCACAGCTTGGCGAAGTGGCTCCTCTCCCCACCCTGTCTGCTCCTGTGATGGAGCCCCTCATTAATTCTGAGCCTTCCACTGGTGTGACTGAGCCGCTAACGCCTCATCAGCCAAACCACCAGCCCTCCTTCCTCACCTCTCCTCAAGACCTTGCCTCTTCTCCAATGGAAGAAGATGAGCAGCATTCTGAAGCAGATGAGCCTCCATCAGACGAACCCCTATCTGATGACCCCCTGTCACCTGCTGAGGAGAAATTGCCCCACATTGATGAGTATTGGTCAGACAGTGAGCACATCTTTTTGGATGCAAATATTGGTGGGGTGGCCATCGCACCTGCTCACGGCTCGGTTTTGATTGAGTGTGCCCGGCGAGAGCTGCACGCTACCACTCCTGTTGAGCACCCCAACCGTAATCATCCAACCCGCCTCTCCCTTGTCTTTTACCAGCACAAAAACCTAAATAAGCCCCAACATGGTTTTGAACTAAACAAGATTAAGTTTGAGGCTAAAGAAGCTAAGAATAAGAAAATGAAGGCCTCAGAGCAAAAAGACCAGGCAGCTAATGAAGGTCCAGAACAGTCCTCTGAAGTAAATGAATTGAACCAAATTCCTTCTCATAAAGCATTAACATTAACCCATGACAATGTTGTCACCGTGTCCCCTTATGCTCTCACACACGTTGCGGGGCCCTATAACCATTGGGTCtaa	2157	Q8NFU7	TET1CD_JKNp84	non-recoded		TET1CD_JKNp84	TET1CD
35	Lib1, Lib2	37	N37	GCCACCATGTGGAAACTCCAGCTGCATGAACTTACAAAGCTGCCAGCCTTTGTGCGGGTCGTGTCCGCAGGTAATCTGCTGAGCCATGTGGGACATACAATCCTTGGGATGAACACAGTACAGCTGTATATGAAAGTGCCCGGCTCCAGAACCCCTGGCCACCAGGAGAATAACAACTTCTGTTCTGTCAATATCAATATTGGTCCCGGTGACTGTGAGTGGTTCGTCGTGCCCGAGGGATATTGGGGAGTATTGAACGATTTCTGCGAAAAGAACAATCTCAACTTCCTGATGGGCTCCTGGTGGCCCAACCTTGAAGACCTGTACGAGGCAAACGTGCCGGTCTACAGATTCATTCAACGCCCCGGCGACCTCGTCTGGATTAATGCAGGGACTGTCCACTGGGTCCAGGCCATCGGTTGGTGTAATAACATAGCTTGGAATGTGGGACCACTGACTGCATGCCAGTACAAGTTGGCCGTGGAGCGGTATGAGTGGAACAAGTTGCAGAGCGTGAAATCCATCGTGCCGATGGTGCACCTGTCCTGGAATATGGCCAGAAACATAAAAGTGTCCGATCCTAAGCTGTTCGAGATGATTAAGTACTGTTTGCTTCGCACTCTCAAACAATGTCAGACCTTGCGCGAGGCCCTGATCGCCGCAGGCAAAGAAATTATCTGGCACGGCCGAACCAAGGAGGAGCCTGCCCATTATTGTTCAATATGTGAAGTAGAAGTTTTTGACCTGCTTTTTGTGACCAACGAATCAAATTCAAGGAAAACCTATATAGTGCACTGTCAGGATTGCGCTAGGAAAACAAGTGGGAATTTGGAAAACTTTGTAGTGCTTGAGCAGTATAAGATGGAAGACCTCATGCAGGTGTATGATCAGTTTACACTCGCACCCCCTCTCCCAAGCGCATCTTCA	927	C37	TGGAAACTCCAGCTGCATGAACTTACAAAGCTGCCAGCCTTTGTGCGGGTCGTGTCCGCAGGTAATCTGCTGAGCCATGTGGGACATACAATCCTTGGGATGAACACAGTACAGCTGTATATGAAAGTGCCCGGCTCCAGAACCCCTGGCCACCAGGAGAATAACAACTTCTGTTCTGTCAATATCAATATTGGTCCCGGTGACTGTGAGTGGTTCGTCGTGCCCGAGGGATATTGGGGAGTATTGAACGATTTCTGCGAAAAGAACAATCTCAACTTCCTGATGGGCTCCTGGTGGCCCAACCTTGAAGACCTGTACGAGGCAAACGTGCCGGTCTACAGATTCATTCAACGCCCCGGCGACCTCGTCTGGATTAATGCAGGGACTGTCCACTGGGTCCAGGCCATCGGTTGGTGTAATAACATAGCTTGGAATGTGGGACCACTGACTGCATGCCAGTACAAGTTGGCCGTGGAGCGGTATGAGTGGAACAAGTTGCAGAGCGTGAAATCCATCGTGCCGATGGTGCACCTGTCCTGGAATATGGCCAGAAACATAAAAGTGTCCGATCCTAAGCTGTTCGAGATGATTAAGTACTGTTTGCTTCGCACTCTCAAACAATGTCAGACCTTGCGCGAGGCCCTGATCGCCGCAGGCAAAGAAATTATCTGGCACGGCCGAACCAAGGAGGAGCCTGCCCATTATTGTTCAATATGTGAAGTAGAAGTTTTTGACCTGCTTTTTGTGACCAACGAATCAAATTCAAGGAAAACCTATATAGTGCACTGTCAGGATTGCGCTAGGAAAACAAGTGGGAATTTGGAAAACTTTGTAGTGCTTGAGCAGTATAAGATGGAAGACCTCATGCAGGTGTATGATCAGTTTACACTCGCACCCCCTCTCCCAAGCGCATCTTCAtaa	921	O15550	KDM6A	non-recoded		KDM6A_B	KDM6A_B
36	Lib1, Lib2	38	N38	GCCACCATGCAGCTGAACCGGAAACTGCGGCTTGGCGTGGGGAATCGCGCGATCCGAACCGAGAAGATCATTTGCAGGGATGTGGCCAGGGGATATGAGAATGTGCCGATTCCTTGCGTGAATGGAGTCGACGGTGAACCTTGCCCGGAGGATTATAAATACATTTCTGAGAACTGTGAGACTTCCACTATGAACATTGACCGCAACATAACACACCTTCAGCATTGTACCTGTGTGGACGATTGTTCCAGCTCTAATTGCCTGTGCGGGCAGCTCAGCATCCGCTGCTGGTACGATAAGGATGGTAGGCTTCTCCAGGAGTTTAATAAAATTGAGCCTCCTCTGATTTTTGAATGCAATCAGGCTTGCTCTTGCTGGAGGAACTGTAAAAACAGGGTGGTTCAGTCAGGAATCAAAGTTCGGCTGCAGCTCTACAGAACCGCTAAGATGGGCTGGGGCGTGAGGGCTCTGCAAACCATCCCACAGGGGACTTTTATTTGTGAATATGTGGGTGAGCTGATTAGCGACGCTGAGGCCGATGTACGGGAGGATGACAGCTACCTGTTCGACCTCGACAATAAAGATGGGGAGGTATATTGCATCGATGCCAGATACTACGGCAACATCTCCCGCTTCATCAATCACTTGTGTGATCCAAACATAATTCCCGTGAGGGTGTTTATGTTGCATCAGGATCTGCGATTTCCCCGCATCGCTTTTTTCAGTTCTCGCGACATCCGGACAGGGGAAGAGCTTGGATTTGATTATGGGGATAGGTTCTGGGACATCAAATCAAAATATTTCACATGCCAGTGCGGATCCGAGAAATGTAAGCACTCTGCTGAGGCTATTGCCCTTGAGCAATCTCGACTCGCTCGGCTCGACCCCCACCCTGAGCTCCTGCCTGAACTTGGATCTCTGCCACCTGTGAACACC	936	C38	CAGCTGAACCGGAAACTGCGGCTTGGCGTGGGGAATCGCGCGATCCGAACCGAGAAGATCATTTGCAGGGATGTGGCCAGGGGATATGAGAATGTGCCGATTCCTTGCGTGAATGGAGTCGACGGTGAACCTTGCCCGGAGGATTATAAATACATTTCTGAGAACTGTGAGACTTCCACTATGAACATTGACCGCAACATAACACACCTTCAGCATTGTACCTGTGTGGACGATTGTTCCAGCTCTAATTGCCTGTGCGGGCAGCTCAGCATCCGCTGCTGGTACGATAAGGATGGTAGGCTTCTCCAGGAGTTTAATAAAATTGAGCCTCCTCTGATTTTTGAATGCAATCAGGCTTGCTCTTGCTGGAGGAACTGTAAAAACAGGGTGGTTCAGTCAGGAATCAAAGTTCGGCTGCAGCTCTACAGAACCGCTAAGATGGGCTGGGGCGTGAGGGCTCTGCAAACCATCCCACAGGGGACTTTTATTTGTGAATATGTGGGTGAGCTGATTAGCGACGCTGAGGCCGATGTACGGGAGGATGACAGCTACCTGTTCGACCTCGACAATAAAGATGGGGAGGTATATTGCATCGATGCCAGATACTACGGCAACATCTCCCGCTTCATCAATCACTTGTGTGATCCAAACATAATTCCCGTGAGGGTGTTTATGTTGCATCAGGATCTGCGATTTCCCCGCATCGCTTTTTTCAGTTCTCGCGACATCCGGACAGGGGAAGAGCTTGGATTTGATTATGGGGATAGGTTCTGGGACATCAAATCAAAATATTTCACATGCCAGTGCGGATCCGAGAAATGTAAGCACTCTGCTGAGGCTATTGCCCTTGAGCAATCTCGACTCGCTCGGCTCGACCCCCACCCTGAGCTCCTGCCTGAACTTGGATCTCTGCCACCTGTGAACACCtaa	930	Q96KQ7	EHMT2			EHMT2_B	EHMT2_B
37	Lib1, Lib2	39	N39	GCCACCATGTATCGGATGAAAAGAAAGAATTGCCAGCAGGGCGCAGCATATAAGACCTTTTCCTGGTTGAAGTGCGTGAAGTCACAGATTCACGAGCCAGAAAACCTGATGCCAACCCAGATAATCCCAGGGAAGGCCCTCTACGATGTCGGCGATATCGTGCACTCCGTGCGCGCCAAGTGGGGCATTAAAGCAAACTGCCCTTGTTCCAACCGCCAGTTCAAATTGTTCTCCAAGCCCGCCAGCAAGGAAGACCTGAAGCAGACCAGCCTCGCAGGGGAGAAGCCTACACTCGGTGCTGTACTGCAGCAGAATCCAAGTGTTTTGGAGCCAGCTGCCGTAGGGGGTGAAGCCGCTAGCAAACCTGCCGGGTCCATGAAGCCCGCCTGCCCTGCGTCTACATCTCCTCTTAATTGGCTTGCAGATCTGACTTCAGGCAACGTCAACAAAGAGAACAAGGAGAAACAGCCCACTATGCCTATACTGAAGAACGAAATTAAATGCCTTCCACCCCTGCCACCCCTCTCCAAGAGCAGTACTGTTCTGCACACCTTCAATTCTACGATTCTCACGCCCGTCTCTAACAACAACTCCGGGTTTTTGCGCAACTTGCTGAATTCCTCCACGGGCAAAACAGAAAATGGCCTCAAAAACACCCCTAAGATCCTGGACGACATCTTCGCAAGCCTGGTCCAGAACAAAACCACATCTGATCTGTCAAAACGCCCACAGGGTCTGACCATTAAGCCTTCCATACTCGGGTTTGATACTCCCCATTATTGGCTCTGTGATAATCGGCTGCTCTGTCTGCAGGATCCGAATAACAAGTCTAATTGGAACGTGTTCAGAGAGTGCTGGAAGCAGGGCCAACCCGTGATGGTGAGTGGCGTCCACCACAAGCTTAACTCCGAGCTGTGGAAACCAGAATCTTTCCGGAAGGAATTTGGTGAGCAAGAAGTGGACCTCGTGAACTGTAGAACTAATGAGATTATAACAGGAGCCACAGTGGGAGATTTCTGGGACGGGTTCGAGGATGTTCCCAACAGACTCAAAAATGAGAAGGAACCTATGGTGCTCAAACTGAAGGACTGGCCCCCAGGCGAAGATTTCCGCGACATGATGCCTAGCCGCTTCGACGACCTCATGGCTAACATCCCTTTGCCCGAGTACACCAGGAGAGACGGAAAGCTGAATCTCGCTTCTCGACTCCCAAACTACTTCGTTCGGCCCGATCTGGGCCCCAAGATGTATAACGCATATGGCCTGATTACACCTGAGGACAGGAAATATGGCACAACAAATCTGCACTTGGATGTTTCCGATGCGGCTAACGTTATGGTGTACGTGGGCATTCCCAAAGGACAGTGTGAGCAGGAGGAAGAGGTTCTGAAGACCATACAGGACGGCGATAGCGATGAGCTTACCATCAAACGCTTTATAGAGGGAAAAGAGAAGCCAGGAGCCTTGTGGCATATCTACGCCGCTAAGGACACTGAAAAAATCCGCGAATTTCTGAAGAAGGTTTCCGAGGAGCAGGGGCAGGAAAACCCCGCCGATCACGACCCAATTCACGATCAGTCTTGGTATCTGGACCGCTCCCTGAGGAAACGCTTGCATCAAGAGTACGGCGTGCAAGGTTGGGCAATAGTGCAGTTTCTCGGAGATGTCGTGTTTATTCCAGCCGGTGCGCCTCACCAAGTGCACAATCTGTACTCCTGCATAAAAGTGGCCGAGGATTTTGTCTCCCCCGAACACGTCAAACATTGTTTTTGGCTGACACAGGAATTCCGGTATCTGTCCCAGACCCATACTAACCATGAAGACAAGCTGCAAGTGAAGAATGTAATCTACCATGCAGTGAAAGACGCTGTGGCAATGCTCAAAGCAAGTGAATCTAGCTTCGGCAAACCG	1911	C39	TATCGGATGAAAAGAAAGAATTGCCAGCAGGGCGCAGCATATAAGACCTTTTCCTGGTTGAAGTGCGTGAAGTCACAGATTCACGAGCCAGAAAACCTGATGCCAACCCAGATAATCCCAGGGAAGGCCCTCTACGATGTCGGCGATATCGTGCACTCCGTGCGCGCCAAGTGGGGCATTAAAGCAAACTGCCCTTGTTCCAACCGCCAGTTCAAATTGTTCTCCAAGCCCGCCAGCAAGGAAGACCTGAAGCAGACCAGCCTCGCAGGGGAGAAGCCTACACTCGGTGCTGTACTGCAGCAGAATCCAAGTGTTTTGGAGCCAGCTGCCGTAGGGGGTGAAGCCGCTAGCAAACCTGCCGGGTCCATGAAGCCCGCCTGCCCTGCGTCTACATCTCCTCTTAATTGGCTTGCAGATCTGACTTCAGGCAACGTCAACAAAGAGAACAAGGAGAAACAGCCCACTATGCCTATACTGAAGAACGAAATTAAATGCCTTCCACCCCTGCCACCCCTCTCCAAGAGCAGTACTGTTCTGCACACCTTCAATTCTACGATTCTCACGCCCGTCTCTAACAACAACTCCGGGTTTTTGCGCAACTTGCTGAATTCCTCCACGGGCAAAACAGAAAATGGCCTCAAAAACACCCCTAAGATCCTGGACGACATCTTCGCAAGCCTGGTCCAGAACAAAACCACATCTGATCTGTCAAAACGCCCACAGGGTCTGACCATTAAGCCTTCCATACTCGGGTTTGATACTCCCCATTATTGGCTCTGTGATAATCGGCTGCTCTGTCTGCAGGATCCGAATAACAAGTCTAATTGGAACGTGTTCAGAGAGTGCTGGAAGCAGGGCCAACCCGTGATGGTGAGTGGCGTCCACCACAAGCTTAACTCCGAGCTGTGGAAACCAGAATCTTTCCGGAAGGAATTTGGTGAGCAAGAAGTGGACCTCGTGAACTGTAGAACTAATGAGATTATAACAGGAGCCACAGTGGGAGATTTCTGGGACGGGTTCGAGGATGTTCCCAACAGACTCAAAAATGAGAAGGAACCTATGGTGCTCAAACTGAAGGACTGGCCCCCAGGCGAAGATTTCCGCGACATGATGCCTAGCCGCTTCGACGACCTCATGGCTAACATCCCTTTGCCCGAGTACACCAGGAGAGACGGAAAGCTGAATCTCGCTTCTCGACTCCCAAACTACTTCGTTCGGCCCGATCTGGGCCCCAAGATGTATAACGCATATGGCCTGATTACACCTGAGGACAGGAAATATGGCACAACAAATCTGCACTTGGATGTTTCCGATGCGGCTAACGTTATGGTGTACGTGGGCATTCCCAAAGGACAGTGTGAGCAGGAGGAAGAGGTTCTGAAGACCATACAGGACGGCGATAGCGATGAGCTTACCATCAAACGCTTTATAGAGGGAAAAGAGAAGCCAGGAGCCTTGTGGCATATCTACGCCGCTAAGGACACTGAAAAAATCCGCGAATTTCTGAAGAAGGTTTCCGAGGAGCAGGGGCAGGAAAACCCCGCCGATCACGACCCAATTCACGATCAGTCTTGGTATCTGGACCGCTCCCTGAGGAAACGCTTGCATCAAGAGTACGGCGTGCAAGGTTGGGCAATAGTGCAGTTTCTCGGAGATGTCGTGTTTATTCCAGCCGGTGCGCCTCACCAAGTGCACAATCTGTACTCCTGCATAAAAGTGGCCGAGGATTTTGTCTCCCCCGAACACGTCAAACATTGTTTTTGGCTGACACAGGAATTCCGGTATCTGTCCCAGACCCATACTAACCATGAAGACAAGCTGCAAGTGAAGAATGTAATCTACCATGCAGTGAAAGACGCTGTGGCAATGCTCAAAGCAAGTGAATCTAGCTTCGGCAAACCGtaa	1905	Q9Y4C1	KDM3A	non-recoded		KDM3A_B	KDM3A_B
38	Lib2	40	N40	GCCACCATGGTGCAAAAAGAGAGTCAGGCAACCCTCGAAGAGAGGGAGAGCGAGCTTTCAAGCAATCCCGCCGCGTCAGCCGGCGCTAGCCTGGAGCCTCCTGCCGCTCCTGCCCCCGGCGAGGATAACCCCGCCGGAGCTGGCGGGGCAGCTGTTGCAGGTGCGGCCGGGGGGGCCAGACGCTTCCTGTGCGGCGTGGTTGAAGGATTTTATGGGCGGCCCTGGGTGATGGAACAGCGGAAGGAGTTGTTCCGACGCCTGCAAAAGTGGGAGCTCAATACTTACCTGTACGCCCCAAAAGATGACTATAAGCATAGGATGTTTTGGCGAGAGATGTATAGCGTGGAGGAGGCCGAGCAGCTGATGACCCTGATCAGCGCCGCTCGGGAGTATGAGATCGAGTTCATTTATGCAATTTCCCCCGGTCTTGACATCACCTTCAGCAACCCCAAGGAGGTAAGCACGCTGAAGAGGAAGCTGGATCAGGTCAGCCAATTTGGTTGCCGGTCCTTCGCTCTGCTGTTCGATGACATTGACCATAACATGTGTGCGGCTGATAAAGAAGTTTTCAGCTCATTTGCGCATGCTCAGGTCAGCATCACCAATGAAATCTATCAATACCTGGGAGAGCCTGAAACCTTTCTCTTCTGCCCTACCGAGTACTGTGGCACATTTTGTTACCCCAATGTTTCACAAAGTCCATATTTGAGAACAGTGGGGGAAAAACTGTTGCCGGGTATCGAGGTACTGTGGACCGGGCCTAAAGTAGTGTCCAAGGAAATCCCAGTGGAATCTATCGAGGAAGTGTCCAAGATAATAAAACGCGCGCCCGTCATTTGGGATAACATTCACGCAAACGACTACGATCAGAAAAGGCTGTTTCTGGGACCTTATAAGGGCAGGTCAACAGAACTGATTCCACGGCTGAAGGGAGTGTTGACTAATCCTAACTGTGAGTTTGAGGCTAATTATGTCGCGATTCACACGCTGGCTACTTGGTATAAATCCAACATGAATGGGGTGAGAAAAGATGTCGTGATGACAGATAGTGAGGATTCTACAGTGTCAATCCAGATCAAACTGGAAAACGAAGGGTCCGATGAAGATATCGAAACGGACGTCCTGTATAGCCCTCAGATGGCACTGAAACTGGCTCTGACCGAGTGGTTGCAGGAGTTTGGTGTTCCTCATCAGTATTCAAGTAGGCAAGTTGCTCATTCCGGTGCCAAGGCCAGCGTCGTCGATGGCACTCCCTTGGTTGCGGCTCCTTCTCTCAACGCCACTACCGTGGTGACCACAGTGTACCAGGAGCCTATTATGTCCCAGGGAGCTGCCCTCTCCGGAGAGCCAACCACTCTGACTAAGGAAGAAGAAAAGAAACAACCTGACGAAGAGCCAATGGATATGGTCGTTGAGAAACAGGAGGAAACCGATCACAAGAATGATAACCAGATCCTTTCCGAGATCGTGGAAGCTAAAATGGCCGAGGAGCTTAAACCTATGGATACCGATAAGGAGTCCATTGCGGAGAGTAAAAGCCCTGAAATGTCTATGCAAGAAGATTGTATCTCTGATATAGCTCCTATGCAAACGGACGAGCAAACTAACAAAGAACAGTTTGTGCCAGGTCCCAATGAAAAGCCACTCTACACCGCAGAACCCGTGACACTCGAAGATCTCCAGCTCCTGGCAGATTTGTTCTACCTTCCATACGAGCACGGCCCAAAAGGGGCCCAGATGCTGAGGGAATTTCAATGGCTGCGCGCCAACAGTTCTGTCGTGAGCGTTAATTGTAAAGGGAAAGATAGCGAGAAGATTGAAGAATGGCGCAGCCGAGCCGCCAAGTTTGAAGAGATGTGCGGGCTTGTTATGGGGATGTTCACACGCCTGTCCAATTGTGCAAATAGGACCATTCTGTACGATATGTACAGTTATGTGTGGGACATAAAGTCAATAATGTCAATGGTGAAATCTTTTGTGCAGTGGCTGGGATGCCGAAGCCACAGTTCTGCACAGTTCCTCATAGGGGACCAGGAGCCATGGGCATTTCGCGGAGGGCTGGCCGGGGAGTTTCAGCGACTCCTGCCTATCGACGGCGCTAACGACCTGTTTTTTCAGCCACCCCCATTGACACCCACGAGCAAGGTTTACACCATAAGACCCTATTTTCCCAAGGACGAGGCTAGCGTTTATAAGATTTGTCGCGAAATGTATGATGACGGAGTGGGACTGCCATTCCAATCTCAGCCGGATCTCATCGGGGATAAACTGGTGGGGGGCCTCCTGTCCCTCTCACTTGATTACTGTTTTGTCTTGGAAGATGAAGACGGAATCTGTGGTTACGCTCTGGGGACAGTTGATGTGACTCCCTTCATCAAAAAGTGCAAAATCTCTTGGATACCTTTCATGCAAGAAAAATACACCAAACCCAACGGCGACAAAGAATTGAGTGAGGCCGAGAAGATAATGCTGTCATTCCACGAGGAGCAGGAAGTTCTCCCGGAAACATTCCTGGCAAATTTCCCGTCCCTGATTAAGATGGATATCCACAAGAAAGTCACCGACCCAAGCGTGGCCAAGTCAATGATGGCCTGTTTGCTGTCTTCTCTGAAGGCAAACGGGAGTAGAGGAGCGTTCTGCGAGGTGAGACCCGATGACAAGCGGATTTTGGAGTTCTACAGTAAACTCGGCTGTTTCGAGATAGCAAAGATGGAAGGGTTTCCGAAAGACGTCGTGATCCTGGGAAGGTCCTTG	2754	C40	ATGGTGCAGAAGGAAAGCCAGGCCACACTCGAGGAAAGGGAGTCAGAGCTTAGTTCCAATCCTGCGGCCAGCGCTGGCGCCTCTCTGGAGCCCCCCGCCGCACCTGCTCCGGGTGAGGACAACCCCGCTGGGGCGGGAGGCGCCGCCGTAGCTGGCGCAGCCGGCGGTGCTAGAAGGTTCCTTTGTGGGGTAGTGGAAGGATTCTATGGCAGGCCATGGGTTATGGAACAACGGAAGGAACTGTTCAGGCGCCTTCAGAAGTGGGAGCTCAATACCTATCTGTACGCGCCCAAAGACGATTACAAACACAGGATGTTTTGGCGGGAAATGTACTCTGTGGAGGAAGCTGAGCAGCTTATGACCCTGATCAGCGCTGCCCGCGAATACGAAATTGAGTTCATCTACGCCATCTCCCCTGGACTGGACATCACCTTCTCCAATCCTAAAGAGGTAAGTACTCTCAAAAGGAAACTGGACCAGGTGTCACAGTTCGGCTGCAGGAGCTTCGCCCTGCTCTTCGATGATATAGACCATAACATGTGTGCCGCCGACAAGGAAGTCTTCAGCTCCTTTGCCCACGCTCAAGTCAGTATTACGAATGAAATCTATCAATACCTGGGTGAGCCTGAAACATTCCTGTTTTGTCCCACAGAGTACTGCGGTACTTTTTGTTATCCTAATGTGTCTCAGAGCCCGTATCTTCGAACTGTTGGTGAGAAACTTCTCCCCGGCATTGAAGTTCTCTGGACCGGACCCAAAGTGGTGAGTAAGGAGATACCCGTCGAGAGTATCGAAGAAGTGTCCAAAATCATCAAAAGAGCTCCGGTCATATGGGACAATATTCACGCAAATGATTACGATCAGAAAAGGTTGTTTCTGGGGCCTTATAAGGGCAGAAGCACTGAGTTGATCCCCCGGCTGAAAGGCGTCCTGACGAATCCCAACTGTGAGTTCGAAGCGAATTACGTAGCCATACACACACTTGCAACTTGGTACAAGAGTAATATGAACGGTGTGCGCAAGGATGTGGTTATGACTGATAGTGAGGACTCCACCGTGTCAATCCAGATCAAACTTGAAAATGAGGGATCCGACGAGGACATTGAGACGGACGTTCTTTACTCACCTCAGATGGCACTGAAACTCGCGCTGACCGAGTGGTTGCAGGAGTTCGGTGTGCCCCACCAGTATAGCTCAAGACAGGTTGCCCACAGTGGAGCCAAGGCCTCAGTGGTGGACGGAACCCCCCTGGTGGCCGCACCCTCCCTGAATGCTACCACCGTCGTGACTACCGTGTACCAGGAACCAATTATGTCCCAGGGAGCAGCTCTTTCCGGCGAGCCCACCACGCTGACGAAGGAGGAGGAAAAGAAGCAGCCTGATGAGGAGCCAATGGACATGGTAGTCGAGAAACAGGAGGAGACTGACCACAAGAACGATAATCAGATCCTGAGCGAAATTGTAGAGGCCAAGATGGCCGAAGAACTCAAGCCTATGGATACTGACAAAGAGAGTATTGCCGAATCCAAGAGTCCAGAAATGTCCATGCAAGAAGATTGTATTTCTGATATCGCCCCAATGCAAACTGACGAGCAGACCAATAAGGAGCAATTTGTGCCCGGGCCAAATGAGAAGCCGCTGTACACAGCTGAGCCAGTGACCCTGGAGGACCTCCAGCTTCTGGCTGACCTGTTCTATCTGCCCTACGAGCATGGACCAAAAGGTGCCCAAATGCTTAGAGAGTTCCAATGGCTGCGGGCAAATTCATCCGTGGTGTCAGTAAATTGTAAGGGTAAAGACAGCGAAAAGATCGAAGAGTGGAGGAGCAGAGCGGCTAAGTTTGAAGAGATGTGTGGGCTTGTCATGGGAATGTTTACAAGATTGAGCAACTGTGCAAATCGGACCATTCTGTACGACATGTATTCTTACGTATGGGATATCAAGTCCATCATGAGCATGGTGAAGTCTTTTGTTCAGTGGCTGGGTTGTCGGTCTCATTCCAGTGCTCAGTTCCTGATCGGAGACCAGGAGCCCTGGGCTTTCCGCGGGGGACTTGCGGGAGAATTCCAGCGCTTGTTGCCTATTGACGGTGCCAATGACCTGTTTTTTCAGCCACCTCCCCTGACCCCCACATCTAAAGTCTACACTATACGACCATACTTTCCAAAGGACGAGGCATCTGTTTATAAAATCTGCCGGGAGATGTATGACGATGGGGTAGGACTGCCCTTCCAGTCACAGCCTGATCTTATTGGGGATAAGTTGGTGGGAGGTCTGCTCAGCCTGAGTCTGGATTATTGCTTCGTGCTGGAAGACGAAGACGGTATTTGTGGATACGCTCTGGGCACTGTCGACGTGACCCCTTTTATTAAAAAGTGCAAGATCTCCTGGATTCCGTTTATGCAAGAAAAATACACGAAGCCTAACGGAGATAAGGAACTTTCTGAAGCTGAGAAAATCATGCTCTCATTTCACGAAGAGCAAGAAGTGCTCCCCGAGACATTCCTGGCAAATTTCCCATCCTTGATCAAAATGGACATCCACAAGAAGGTGACAGACCCTAGCGTGGCCAAGTCCATGATGGCATGTTTGCTGAGCTCCTTGAAAGCGAATGGGTCCCGGGGCGCCTTTTGTGAGGTGCGACCAGATGACAAGAGGATTCTCGAGTTCTATAGCAAACTGGGATGCTTCGAAATCGCAAAGATGGAGGGGTTTCCAAAGGACGTCGTCATCCTGGGAAGAAGCCTTTAA	2751	O60502	OGA_HUMAN			OGA_HUMAN	OGA_HUMAN
39	Lib2	41	N41	GCCACCATGAGTAGCGCCGCAGAGCCTCCTCCGCCTCCCCCCCCGGAATCTGCCCCCAGTAAACCCGCTGCAAGCATCGCTAGCGGCGGGTCAAATAGCAGTAATAAGGGAGGCCCCGAAGGAGTAGCCGCTCAGGCAGTAGCCTCTGCAGCTAGCGCCGGACCAGCAGATGCCGAAATGGAGGAAATCTTCGATGATGCGAGCCCTGGCAAGCAGAAAGAAATACAGGAGCCTGACCCAACATATGAGGAGAAGATGCAGACAGATAGAGCAAACCGGTTTGAGTACCTGCTTAAGCAGACCGAGCTGTTCGCACACTTCATTCAACCAGCCGCCCAGAAAACCCCTACTTCACCCTTGAAAATGAAGCCAGGGCGGCCCCGGATTAAAAAAGATGAGAAACAGAATCTGCTCTCTGTCGGCGACTACCGACATCGGCGAACAGAGCAGGAAGAGGATGAAGAACTGCTTACAGAGTCCTCCAAAGCCACTAACGTGTGTACCCGCTTTGAGGATAGTCCGAGCTATGTAAAGTGGGGAAAGCTCCGAGACTATCAGGTTAGGGGCCTTAATTGGCTGATCTCCCTCTATGAAAACGGAATAAATGGGATTCTTGCTGACGAGATGGGCCTGGGTAAGACGCTGCAGACCATTAGCCTGCTTGGATACATGAAACACTATAGGAACATCCCAGGGCCACACATGGTGCTCGTGCCCAAGAGTACTCTCCATAACTGGATGAGCGAGTTCAAGAGGTGGGTTCCTACCCTGCGCTCAGTCTGCCTGATCGGCGATAAGGAGCAGAGAGCTGCGTTTGTGCGCGACGTTCTCCTGCCCGGGGAATGGGACGTATGTGTGACTTCTTACGAGATGCTCATTAAGGAAAAATCTGTCTTCAAAAAGTTCAACTGGAGATACCTGGTGATAGACGAGGCACACAGGATTAAGAATGAAAAATCCAAGTTGAGCGAGATTGTTCGAGAATTTAAGACTACTAATAGACTCCTTCTGACTGGCACCCCACTGCAAAACAACCTTCATGAACTGTGGAGCCTGTTGAACTTCTTGCTGCCAGACGTGTTCAATTCTGCCGATGATTTCGACTCCTGGTTTGACACAAACAATTGCCTGGGCGACCAGAAGCTCGTCGAACGGCTGCACATGGTCCTGCGGCCATTTCTGCTCAGGCGGATCAAGGCAGACGTCGAGAAAAGTCTTCCACCAAAGAAAGAGGTCAAGATTTATGTCGGCTTGTCCAAGATGCAGAGGGAATGGTACACCCGAATTCTTATGAAAGACATCGACATACTGAATTCTGCCGGGAAGATGGATAAAATGCGACTGCTGAACATATTGATGCAGCTGAGGAAGTGCTGCAACCATCCGTATCTTTTCGATGGCGCTGAGCCTGGGCCCCCATACACCACCGACATGCACTTGGTTACCAACAGCGGAAAGATGGTGGTGCTGGACAAGCTTCTCCCCAAGCTGAAGGAGCAGGGAAGCAGGGTCCTCATCTTCTCCCAGATGACCCGAGTACTCGACATCCTTGAAGATTACTGTATGTGGCGAAACTACGAGTACTGCCGACTGGATGGTCAGACCCCCCACGATGAACGACAAGACAGTATCAATGCCTACAACGAACCCAACAGCACAAAATTCGTCTTCATGTTGTCAACCCGAGCGGGCGGCCTGGGCATTAACTTGGCTACGGCAGACGTTGTCATACTGTACGACAGCGATTGGAACCCACAGGTCGATCTGCAGGCAATGGACCGGGCACATCGGATTGGCCAGACCAAAACTGTAAGGGTGTTTCGGTTTATCACGGATAACACAGTTGAAGAGCGGATAGTCGAACGAGCCGAGATGAAGCTGAGGCTTGACTCAATTGTCATCCAGCAGGGCCGGTTGGTAGATCAGAACTTGAACAAGATTGGAAAAGATGAAATGCTCCAGATGATACGGCATGGGGCCACTCATGTTTTCGCTAGTAAAGAAAGCGAGATTACGGATGAAGATATTGATGGAATCCTGGAGCGCGGGGCAAAGAAGACCGCAGAAATGAACGAGAAACTGAGCAAGATGGGCGAGAGCTCTCTGCGCAATTTCACAATGGACACGGAGTCCAGCGTGTACAATTTTGAGGGTGAAGACTACCGCGAGAAGCAGAAAATCGCCTTTACAGAGTGGATTGAACCCCCAAAGCGGGAGAGAAAGGCAAATTATGCTGTTGACGCTTATTTCAGGGAGGCTTTGAGAGTCAGCGAACCCAAGGCCCCTAAGGCCCCCAGGCCCCCAAAACAGCCTAACGTTCAGGATTTTCAATTCTTTCCCCCAAGATTGTTTGAGCTTCTGGAAAAGGAGATCCTGTTCTACAGGAAAACAATTGGCTACAAAGTTCCTCGGAACCCGGAACTCCCAAATGCTGCCCAGGCCCAGAAGGAAGAGCAGCTGAAAATCGATGAAGCAGAAAGCCTCAACGACGAGGAACTGGAGGAGAAGGAAAAGCTGTTGACG	2523	C41	ATGAGTTCAGCCGCGGAGCCGCCACCCCCTCCCCCACCTGAAAGCGCACCATCTAAACCCGCAGCCAGTATCGCGTCAGGTGGTTCTAATTCATCTAACAAAGGAGGCCCCGAAGGAGTGGCCGCCCAGGCTGTGGCTAGCGCCGCCTCCGCCGGCCCTGCCGATGCTGAAATGGAGGAAATCTTTGACGACGCCTCACCAGGAAAACAAAAGGAAATTCAGGAGCCCGACCCTACCTATGAGGAGAAGATGCAGACTGATCGCGCTAACCGATTCGAGTACCTCCTGAAACAGACAGAGCTGTTCGCCCACTTTATCCAGCCCGCAGCTCAGAAGACCCCTACCTCACCACTCAAAATGAAACCTGGGAGACCTAGAATTAAGAAGGACGAGAAGCAAAACCTCCTTTCTGTGGGTGACTACAGACACAGACGCACCGAACAGGAAGAAGATGAGGAGCTGTTGACCGAATCCTCAAAAGCTACAAACGTATGCACGAGGTTTGAAGATAGTCCCAGCTATGTGAAATGGGGCAAGCTGAGAGACTACCAGGTTAGGGGCCTGAATTGGCTGATTTCCCTCTACGAAAATGGAATTAACGGCATTCTTGCTGATGAAATGGGCCTCGGGAAAACGCTGCAGACCATCAGCCTGCTTGGCTACATGAAACATTACAGAAATATCCCCGGTCCCCATATGGTTCTGGTCCCAAAATCCACTTTGCACAACTGGATGAGCGAGTTTAAGCGGTGGGTGCCAACGCTGAGGTCCGTGTGCCTGATTGGAGATAAAGAACAGAGAGCTGCATTCGTCCGCGACGTGCTTCTGCCTGGAGAGTGGGATGTCTGCGTGACGAGTTATGAAATGCTGATTAAAGAAAAGTCAGTGTTTAAGAAATTCAACTGGCGGTATCTGGTGATTGACGAGGCCCACAGAATCAAGAACGAGAAGAGCAAGCTGAGCGAGATCGTGCGGGAGTTCAAGACGACTAATCGCCTGCTCCTTACAGGGACACCTCTGCAAAACAATTTGCACGAGCTCTGGTCACTCCTCAACTTTCTGCTTCCTGATGTGTTCAACTCCGCCGACGATTTCGATAGCTGGTTCGATACCAATAACTGTCTTGGAGACCAGAAGCTGGTAGAAAGACTGCACATGGTGTTGCGGCCATTCCTGCTGAGAAGGATAAAGGCCGATGTGGAGAAAAGTCTGCCACCGAAAAAGGAGGTCAAAATTTATGTGGGGCTTTCCAAAATGCAGCGCGAGTGGTACACCCGGATCCTCATGAAAGACATCGATATCCTGAACAGCGCCGGGAAGATGGACAAGATGCGACTGCTGAACATTCTGATGCAACTTCGCAAGTGTTGCAATCACCCATACCTTTTCGACGGAGCGGAGCCTGGTCCTCCCTATACAACAGATATGCACCTTGTCACAAACAGTGGGAAAATGGTTGTTCTCGATAAATTGCTGCCGAAGCTGAAGGAACAGGGGAGCCGGGTGCTGATTTTTTCACAGATGACCCGAGTGCTCGACATACTTGAGGACTATTGTATGTGGAGGAATTATGAGTACTGCAGGCTGGATGGTCAGACTCCACATGACGAACGCCAGGATAGTATCAACGCATATAATGAGCCAAACTCTACAAAGTTCGTGTTTATGCTGAGCACAAGAGCCGGCGGCTTGGGAATCAACCTGGCCACAGCGGACGTTGTGATCCTTTACGACTCCGACTGGAACCCTCAGGTCGACCTGCAGGCCATGGACAGGGCCCATAGGATCGGTCAGACGAAGACAGTGCGGGTTTTTCGGTTTATTACGGATAACACCGTTGAGGAGAGGATAGTCGAGCGAGCCGAGATGAAGTTGCGACTGGACAGCATCGTCATTCAGCAGGGGCGCCTCGTGGATCAGAATCTGAACAAGATTGGAAAGGATGAGATGCTGCAGATGATCCGACACGGTGCTACCCATGTCTTCGCGAGTAAGGAGAGTGAGATTACTGACGAAGACATCGACGGCATTCTGGAGCGAGGAGCTAAAAAAACAGCCGAGATGAACGAAAAGCTGAGTAAGATGGGGGAATCCTCCTTGAGGAACTTCACCATGGATACAGAGTCCAGCGTCTATAACTTCGAGGGAGAAGACTACAGGGAGAAGCAAAAAATCGCCTTTACTGAGTGGATCGAGCCCCCTAAGCGCGAAAGAAAGGCAAACTATGCGGTGGACGCATACTTTAGGGAGGCACTGCGAGTGAGCGAACCCAAAGCTCCCAAGGCGCCACGGCCGCCCAAGCAGCCTAATGTGCAAGATTTTCAATTTTTTCCCCCACGGTTGTTCGAGCTGCTTGAGAAAGAGATCCTCTTTTACAGGAAGACCATCGGCTATAAAGTTCCTCGGAACCCCGAGCTGCCGAACGCCGCCCAAGCACAGAAGGAGGAGCAACTGAAGATAGACGAGGCTGAGAGCCTCAATGACGAAGAGCTGGAAGAAAAGGAGAAGCTGCTGACATAA	2520	O60264	SMCA5_HUMAN			SMCA5_HUMAN	SMCA5_HUMAN
40	Lib2	42	N42	GCCACCATGAAGGAGAGAGCCGTTCTGCTGCAGCGGCGGAAAAGGGAGAATATGAGTGACGGTGATACTTCCGCTACTGAGTCAGGCGACGAAGTTCCCGTGGAGCTGTACACCGCATTCCAGCACACTCCAACCAGTATTACACTCACCGCGTCACGCGTAAGCAAGGTTAACGACAAGCGGAGGAAGAAATCTGGAGAGAAAGAGCAACATATTAGTAAGTGTAAGAAGGCTTTTCGGGAGGGGTCCCGGAAAAGCAGTAGGGTGAAAGGCTCTGCCCCCGAAATCGACCCTTCAAGCGATGGTTCCAACTTTGGGTGGGAAACAAAGATTAAGGCCTGGATGGATAGATACGAAGAAGCCAATAACAACCAGTACAGCGAGGGGGTGCAGCGCGAGGCTCAGAGAATTGCCCTGCGCCTGGGAAATGGCAATGACAAGAAGGAGATGAACAAGTCTGACCTGAACACCAACAATCTCCTGTTCAAGCCTCCAGTTGAAAGCCATATTCAGAAAAACAAGAAAATACTCAAATCTGCCAAGGACCTCCCTCCCGATGCCTTGATTATTGAATATCGCGGTAAGTTTATGCTGCGCGAACAGTTCGAGGCCAACGGCTATTTTTTTAAACGGCCATACCCTTTCGTTCTCTTCTACTCAAAATTTCACGGCTTGGAGATGTGTGTGGACGCTAGGACATTCGGGAATGAGGCGAGATTTATCAGGAGATCATGTACACCTAACGCAGAGGTTAGGCACGAAATCCAGGACGGGACCATCCACCTGTACATATATAGCATACATAGCATCCCTAAGGGCACTGAAATTACAATCGCTTTCGACTTTGACTACGGTAACTGCAAGTATAAGGTGGATTGTGCCTGTCTCAAAGAAAATCCAGAATGCCCCGTTTTGAAGAGGTCCTCCGAATCAATGGAGAATATCAATTCAGGTTATGAGACCAGACGCAAGAAAGGCAAGAAAGACAAGGATATCTCCAAGGAAAAGGACACGCAGAACCAGAACATTACTCTGGACTGCGAAGGCACTACTAACAAAATGAAATCTCCTGAAACGAAGCAGCGCAAACTGTCTCCCCTGCGGTTGAGTGTCAGCAACAATCAGGAGCCCGACTTTATCGATGACATTGAGGAGAAGACTCCAATTTCTAACGAAGTGGAGATGGAGTCCGAGGAGCAAATAGCCGAGCGGAAAAGGAAAATGACCCGCGAGGAGAGGAAGATGGAGGCAATCCTCCAAGCGTTTGCTCGGTTGGAAAAAAGGGAAAAGCGCAGGGAGCAAGCATTGGAGCGGATCTCAACCGCTAAGACTGAGGTTAAAACTGAG	1347	C42	AAGGAACGGGCCGTCCTCCTGCAACGGCGGAAGCGGGAGAATATGTCTGATGGCGACACAAGTGCCACCGAATCCGGAGACGAGGTGCCTGTTGAACTGTACACGGCCTTTCAGCATACTCCCACATCTATTACCCTCACCGCCTCCCGCGTCAGCAAAGTGAACGACAAGAGAAGAAAAAAGTCAGGCGAGAAGGAACAGCACATCTCTAAATGCAAAAAAGCTTTTAGAGAAGGATCCCGAAAGAGTTCTCGCGTCAAAGGGTCAGCCCCCGAAATCGATCCTTCTTCAGACGGGTCAAACTTTGGATGGGAGACCAAGATAAAGGCTTGGATGGACCGGTACGAGGAAGCTAACAACAACCAGTATAGCGAAGGTGTCCAGCGCGAGGCTCAAAGAATCGCGTTGAGGCTTGGGAACGGAAACGACAAAAAAGAAATGAATAAGTCTGATCTCAACACCAATAATCTGCTGTTCAAACCCCCAGTAGAGTCACATATCCAGAAAAATAAGAAGATTCTGAAGTCCGCCAAGGATCTCCCACCCGACGCCCTCATCATAGAATATAGGGGAAAATTTATGCTGCGAGAACAGTTTGAAGCTAATGGGTACTTTTTCAAGCGGCCCTATCCATTCGTTCTGTTCTATTCTAAATTCCACGGACTGGAGATGTGTGTCGATGCCCGCACGTTTGGTAACGAGGCTAGGTTTATTCGCCGCAGTTGCACCCCCAACGCCGAGGTGCGACACGAAATCCAGGACGGGACGATCCACCTGTATATTTATTCTATACACTCTATTCCCAAGGGCACTGAAATCACCATCGCATTTGATTTTGACTACGGCAACTGCAAATACAAAGTTGATTGCGCCTGTCTCAAGGAAAACCCTGAATGCCCGGTCTTGAAACGAAGCAGCGAAAGTATGGAGAACATCAATTCCGGCTACGAAACGAGACGCAAAAAAGGGAAGAAGGACAAAGATATCTCCAAGGAAAAAGATACTCAGAACCAGAATATCACACTCGATTGTGAGGGCACAACAAATAAAATGAAAAGTCCCGAGACAAAACAAAGGAAACTGTCTCCTTTGCGGTTGAGTGTTAGCAATAACCAGGAGCCCGACTTCATAGACGATATCGAAGAGAAAACCCCAATCTCCAACGAAGTGGAGATGGAGAGTGAGGAACAGATTGCCGAACGCAAACGCAAGATGACCCGGGAAGAGAGGAAGATGGAGGCTATCCTCCAGGCCTTTGCTCGACTGGAAAAACGCGAGAAGAGGCGGGAGCAGGCCCTCGAAAGGATTAGCACTGCTAAGACGGAGGTGAAAACCGAGTAA	1341	Q8IZD2	KMT2E_HUMAN			KMT2E_HUMAN	KMT2E_HUMAN
41	Lib2	43	N43	GCCACCATGCAAAAGGGTAAGGGGCGGACCTCCCGAATTAGGAGGAGGAAGCTGTGTGGAAGTAGTGAATCTCGAGGGGTGAATGAGTCACACAAGTCCGAGTTTATAGAGCTGCGCAAGTGGCTGAAGGCCCGCAAGTTTCAGGATTCCAATCTGGCTCCCGCTTGTTTTCCAGGTACAGGTAGAGGGCTGATGTCCCAGACCAGTCTGCAGGAGGGCCAGATGATTATCTCTCTGCCCGAGTCTTGCTTGCTCACTACCGATACCGTCATCCGCTCATATCTTGGCGCCTATATCACAAAGTGGAAACCACCCCCCAGTCCTCTGCTCGCTCTGTGTACCTTCCTCGTGAGCGAAAAACACGCAGGCCATCGGTCCCTGTGGAAACCCTATTTGGAGATCCTGCCCAAGGCATATACGTGTCCTGTGTGCCTCGAACCCGAGGTGGTGAATCTGCTTCCAAAGTCTCTGAAGGCCAAGGCTGAAGAACAGCGCGCTCACGTGCAAGAGTTTTTCGCAAGCTCTCGAGACTTCTTTTCTTCCCTGCAGCCCCTCTTTGCCGAAGCGGTCGATTCTATTTTCTCCTATTCAGCCTTGCTGTGGGCTTGGTGTACCGTAAATACTCGCGCTGTCTATTTGCGCCCTCGGCAGCGGGAGTGTCTCTCAGCTGAACCCGACACCTGCGCGCTGGCCCCTTACTTGGACTTGCTCAACCATAGCCCCCACGTGCAAGTTAAGGCCGCTTTCAACGAAGAAACTCACAGCTACGAGATCCGCACAACAAGCAGATGGCGAAAGCATGAAGAGGTTTTCATCTGTTATGGACCGCACGACAACCAGAGACTTTTCCTGGAGTACGGATTTGTTTCTGTCCACAATCCCCACGCCTGCGTGTATGTGTCCCGCGAAATCTTGGTGAAGTATCTGCCGTCTACAGACAAGCAGATGGATAAAAAAATCTCCATTCTCAAAGATCATGGATACATTGAAAATCTCACCTTCGGGTGGGACGGTCCATCATGGAGGCTGCTTACAGCTTTGAAACTGTTGTGTTTGGAAGCAGAGAAATTTACCTGCTGGAAAAAGGTGCTGTTGGGAGAAGTCATCAGTGACACTAACGAGAAAACATCTCTTGATATTGCCCAGAAGATCTGCTACTATTTCATAGAGGAAACAAACGCCGTACTCCAGAAGGTAAGTCACATGAAAGACGAAAAGGAGGCCCTTATCAATCAACTTACACTGGTGGAGTCCCTGTGGACCGAGGAGCTTAAGATACTTAGAGCTTCCGCCGAGACTTTGCACTCCTTGCAGACCGCGTTCACC	1326	C43	ATGCAGAAGGGAAAGGGCAGGACTTCAAGAATCAGAAGACGCAAGCTCTGTGGTTCCTCAGAGTCCCGAGGAGTTAATGAGAGCCATAAGAGCGAGTTTATAGAGCTCCGGAAATGGTTGAAGGCACGGAAGTTCCAGGATTCTAATCTGGCCCCTGCCTGTTTTCCCGGGACTGGCCGGGGACTGATGAGCCAGACAAGCCTCCAGGAAGGCCAAATGATTATAAGTCTGCCCGAGTCTTGTCTGCTCACAACTGATACAGTCATCCGATCATACCTGGGTGCCTACATAACTAAGTGGAAACCCCCACCCTCTCCTCTGCTGGCCCTTTGTACTTTTCTGGTGTCTGAGAAACATGCCGGCCACAGGTCCTTGTGGAAGCCATATCTCGAAATACTGCCAAAAGCCTACACATGCCCAGTATGTTTGGAACCCGAGGTCGTCAACCTTCTGCCCAAGAGCCTTAAAGCTAAAGCCGAGGAGCAGAGAGCCCACGTTCAAGAGTTCTTCGCCTCATCCAGAGATTTTTTTAGCAGCCTGCAGCCGCTGTTTGCCGAAGCAGTAGATAGCATATTTAGTTATAGCGCCCTTTTGTGGGCATGGTGTACAGTGAACACCCGCGCAGTATATCTCAGGCCACGGCAGCGAGAATGTCTTAGTGCAGAGCCGGATACTTGCGCACTTGCACCCTACTTGGACCTGTTGAACCACTCCCCCCACGTGCAAGTGAAGGCTGCGTTTAACGAAGAGACCCACTCATATGAGATCAGAACCACATCAAGATGGAGAAAACACGAGGAGGTCTTTATATGCTACGGGCCGCACGACAACCAGCGCCTGTTTCTCGAATACGGCTTTGTCAGTGTTCACAATCCTCATGCGTGCGTGTATGTCTCTAGGGAGATCCTTGTTAAATACTTGCCCTCAACGGATAAGCAAATGGACAAGAAGATCAGTATCTTGAAGGACCATGGATACATAGAGAACCTTACATTCGGCTGGGATGGACCCAGTTGGAGACTTCTGACAGCTCTGAAGCTGCTGTGTCTCGAAGCAGAGAAGTTCACCTGCTGGAAGAAGGTTTTGCTGGGAGAGGTGATTTCTGATACCAATGAGAAGACTTCCCTCGATATTGCACAAAAAATTTGTTACTATTTCATTGAAGAGACCAATGCCGTTTTGCAGAAGGTGAGCCACATGAAGGATGAGAAGGAAGCGCTCATCAATCAATTGACACTGGTGGAGTCACTGTGGACCGAGGAGCTGAAAATCCTGAGAGCCTCTGCCGAAACACTGCACTCTCTGCAAACAGCCTTCACTTAA	1323	Q9NVD3	SETD4_HUMAN			SETD4_HUMAN	SETD4_HUMAN
42	Lib2	44	N44	GCCACCATGGCTGAGCTCAACCCCAACTCTGAATGGTTCGAAAATTATAGTCTGTGTCATCGGTGTCATAAAGCTCAGGGTGGCCAAACCATCCGAAGTGTTGCTGAGCAACACACCCCCGTGTGCAGTCGGTTTAGCCCACCCGAACCTGGCGACACTCCTACAGACGAGCCCGATGCCCTTTACGTCGCTTGTCAGGGTCAACCTAAGGGAGGACACGTGACTTCCATGCAGCCCAAAGAACCCGGTCCACTTCAGTGCGAAGCCAAGCCCCTGGGGAAGGCGGGAGTACAGTTGGAGCCGCAATTGGAGGCTCCGCTTAACGAAGAGATGCCATTGTTGCCACCACCGGAAGAGTCCCCGTTGTCACCACCTCCTGAAGAATCTCCAACATCTCCTCCACCAGAAGCCTCCCGGCTGTCACCACCCCCAGAAGAGTTGCCTGCATCCCCGCTTCCAGAGGCTTTGCACCTCAGTCGACCACTTGAGGAGTCTCCACTGAGCCCACCGCCCGAAGAGTCTCCTCTCTCACCGCCCCCAGAGTCCAGTCCATTTAGCCCCCTTGAAGAATCTCCACTGAGCCCACCAGAAGAATCTCCCCCCTCACCCGCCTTGGAGACACCCCTGTCCCCACCACCCGAGGCGTCTCCTCTCAGCCCTCCCTTTGAAGAATCCCCACTCTCACCCCCCCCTGAGGAGCTGCCCACTTCCCCCCCGCCGGAAGCCTCCCGACTCAGCCCGCCACCCGAAGAGTCTCCAATGAGCCCTCCCCCCGAGGAATCCCCAATGTCCCCACCTCCTGAGGCCTCTAGATTGTTCCCCCCATTTGAGGAATCCCCACTGAGCCCCCCACCAGAAGAAAGTCCCCTGTCCCCCCCGCCAGAGGCGTCCAGGTTGAGTCCACCCCCCGAGGACAGCCCCATGAGCCCACCCCCCGAGGAGTCCCCTATGTCTCCCCCCCCTGAAGTCAGTCGGCTGAGCCCCCTCCCGGTGGTCTCACGGCTGAGCCCTCCTCCTGAGGAATCCCCTCTCAGCCCACCGCCTGAAGAAAGTCCTACTTCACCCCCCCCAGAGGCAAGTCGCCTTAGCCCACCTCCTGAGGATAGCCCAACTTCTCCACCCCCGGAGGATTCTCCGGCTAGCCCACCCCCAGAGGACTCATTGATGTCTCTGCCACTCGAAGAATCACCACTGCTCCCACTGCCAGAGGAGCCTCAGCTGTGCCCCCGCTCTGAGGGCCCACACCTGTCCCCCAGACCCGAGGAACCTCACCTGAGCCCCAGACCGGAGGAACCCCACCTGAGCCCGCAAGCTGAGGAACCTCACCTCTCCCCCCAGCCAGAAGAGCCCTGCCTTTGCGCTGTGCCCGAAGAGCCGCATCTGTCTCCCCAGGCAGAAGGGCCACACCTCAGCCCTCAGCCCGAGGAGCTGCACCTGTCCCCACAAACCGAAGAACCTCACCTGTCCCCAGTTCCCGAAGAACCCTGCTTGAGTCCGCAGCCTGAAGAGAGTCACCTGAGCCCCCAGTCTGAGGAACCATGCCTCAGTCCGAGACCTGAGGAAAGCCATCTCAGTCCGGAGCTGGAGAAGCCGCCACTGTCCCCTCGCCCAGAAAAGCCGCCCGAAGAGCCGGGCCAATGTCCTGCTCCTGAGGAGCTGCCGCTGTTCCCTCCTCCTGGAGAGCCTAGCCTGAGCCCCCTCCTGGGTGAGCCAGCCCTTTCTGAACCAGGAGAGCCGCCTCTGTCCCCACTGCCAGAGGAACTGCCTCTGTCACCAAGCGGCGAGCCCTCACTGTCTCCTCAACTCATGCCCCCCGACCCTCTGCCTCCTCCTCTCAGTCCCATTATAACCGCCGCTGCGCCCCCAGCGCTTAGTCCACTCGGCGAACTCGAGTACCCGTTCGGGGCCAAGGGCGACAGTGATCCAGAGAGCCCCTTGGCAGCTCCAATTCTCGAAACGCCTATCAGTCCCCCACCCGAAGCTAATTGTACCGACCCTGAACCTGTACCACCCATGATTCTGCCTCCAAGCCCAGGAAGTCCCGTCGGGCCGGCCTCCCCAATATTGATGGAACCACTGCCCCCCCAGTGTTCTCCTCTTCTGCAACATTCACTGGTGCCACAAAATTCACCCCCCAGCCAGTGCTCCCCCCCGGCCCTTCCCCTCAGCGTGCCCAGCCCCCTGTCCCCAATTGGCAAGGTGGTCGGAGTCTCAGACGAGGCCGAATTGCACGAGATGGAAACGGAGAAGGTCTCCGAGCCGGAGTGTCCCGCTCTCGAGCCGTCCGCTACTTCTCCACTCCCTTCTCCTATGGGCGACCTGAGCTGCCCGGCACCAAGCCCTGCACCTGCTCTGGACGATTTTTCTGGGCTGGGAGAGGACACCGCCCCCTTGGATGGGATTGATGCGCCTGGCTCCCAGCCCGAGCCAGGGCAGACACCCGGCTCATTGGCCAGCGAATTGAAGGGATCCCCGGTCTTGCTTGATCCTGAGGAGTTGGCTCCCGTGACACCGATGGAAGTGTACCCAGAATGTAAGCAGACTGCCGGGCAGGGGAGCCCCTGTGAAGAACAGGAAGAGCCCCGCGCTCCTGTGGCCCCCACTCCTCCCACACTGATTAAGTCTGACATTGTGAACGAAATCTCCAATTTGAGCCAAGGTGACGCTTCCGCTTCCTTCCCTGGGAGCGAACCACTCCTGGGCTCTCCCGATCCAGAAGGTGGCGGCAGCTTGAGCATGGAACTCGGCGTGTCTACTGACGTGAGTCCCGCTCGGGATGAAGGGAGTCTTCGGCTTTGTACAGACAGCCTCCCCGAAACCGACGATAGCTTGTTGTGTGATGCCGGCACCGCTATTTCAGGGGGGAAGGCTGAAGGAGAAAAGGGTCGGCGCAGATCATCCCCCGCAAGGAGTCGGATCAAGCAGGGCCGGAGTTCCAGCTTTCCCGGCCGCCGAAGACCACGGGGGGGGGCACACGGAGGTCGCGGTAGGGGAAGAGCTCGACTCAAGAGCACTGCTAGCTCAATAGAAACACTGGTGGTCGCCGACATCGATTCTAGCCCCAGCAAGGAGGAGGAGGAAGAAGACGATGACACCATGCAGAATACTGTCGTCCTGTTCAGCAACACTGACAAGTTCGTACTTATG	3147	C44	GCAGAATTGAACCCTAACAGCGAGTGGTTTGAAAACTATAGTTTGTGCCATCGCTGCCACAAAGCGCAAGGCGGTCAGACTATCCGCAGTGTGGCTGAACAGCATACACCAGTATGCTCCAGATTCAGCCCTCCCGAGCCGGGAGACACACCGACCGACGAGCCGGATGCTCTGTACGTAGCATGCCAGGGCCAGCCGAAAGGGGGCCACGTGACTTCAATGCAACCCAAGGAGCCGGGTCCACTGCAGTGCGAGGCCAAGCCTCTTGGCAAGGCTGGCGTGCAGCTCGAGCCGCAACTGGAGGCTCCTCTGAATGAGGAAATGCCCCTGCTTCCTCCCCCAGAGGAGTCCCCTCTTAGCCCTCCACCCGAGGAGAGCCCTACTTCCCCTCCCCCCGAGGCTAGTCGGCTTTCACCACCTCCCGAGGAGCTCCCTGCCTCCCCTCTGCCAGAGGCCCTGCACTTGAGCAGGCCCTTGGAGGAATCACCCCTCTCCCCACCACCAGAGGAGTCCCCTCTGAGCCCCCCCCCTGAATCCTCACCCTTCTCCCCCCTTGAGGAAAGTCCTCTGAGCCCGCCTGAGGAAAGCCCTCCATCACCTGCGCTGGAAACTCCCCTGTCACCTCCCCCTGAAGCCAGCCCCCTCTCCCCCCCATTCGAGGAGTCTCCACTGAGTCCCCCTCCCGAAGAATTGCCTACTAGTCCTCCACCTGAGGCTTCTCGACTGTCTCCACCACCCGAGGAAAGCCCCATGTCTCCTCCTCCAGAGGAAAGTCCGATGAGTCCACCCCCCGAAGCCAGTCGCCTTTTCCCACCTTTCGAGGAGAGCCCACTGAGTCCACCTCCAGAAGAGTCTCCCCTTAGTCCTCCCCCCGAGGCATCACGCCTTTCACCACCACCGGAGGACAGCCCAATGTCCCCGCCCCCTGAGGAGTCCCCAATGTCTCCTCCACCCGAAGTGTCACGACTGTCACCACTTCCCGTAGTATCTAGACTGAGCCCTCCACCCGAGGAGTCTCCCCTGTCTCCCCCCCCGGAGGAGAGTCCAACTAGCCCACCCCCAGAAGCCTCCCGATTGTCACCCCCCCCGGAAGACAGCCCTACCTCCCCCCCTCCAGAAGATAGCCCAGCTAGTCCACCCCCAGAGGACTCCCTGATGTCACTCCCTCTGGAAGAAAGCCCCTTGCTGCCGCTCCCTGAAGAGCCCCAACTCTGCCCACGATCAGAAGGCCCACACCTGAGCCCGCGCCCAGAAGAACCCCACCTTAGCCCCAGGCCAGAGGAGCCACATCTTTCACCGCAGGCTGAAGAACCGCATCTGAGTCCTCAACCCGAAGAACCATGCCTCTGTGCCGTTCCCGAGGAACCGCATCTGTCACCCCAAGCCGAGGGCCCACACTTGTCACCACAGCCAGAGGAACTGCATCTGAGCCCGCAGACAGAGGAACCTCACTTGAGCCCGGTCCCCGAGGAACCATGCCTGAGTCCGCAACCCGAGGAGAGCCACCTGTCTCCTCAGAGCGAAGAACCCTGCCTGTCCCCCAGGCCTGAGGAGAGCCACCTCTCTCCTGAACTGGAAAAGCCACCACTCTCCCCTCGCCCTGAAAAACCGCCCGAGGAGCCTGGGCAGTGCCCCGCTCCAGAGGAACTGCCACTGTTCCCCCCTCCCGGAGAGCCCTCCCTGAGCCCTTTGCTCGGAGAGCCAGCACTGAGCGAGCCTGGAGAGCCCCCCCTCAGCCCCCTCCCTGAGGAGCTGCCCCTCTCACCTTCTGGCGAGCCCTCTCTGAGCCCACAGCTTATGCCCCCAGACCCATTGCCTCCTCCACTTTCTCCCATTATTACCGCCGCCGCTCCACCCGCACTCTCTCCCCTGGGGGAACTGGAGTACCCTTTCGGCGCTAAAGGGGATAGCGACCCTGAAAGCCCCTTGGCCGCTCCCATCCTCGAAACACCTATCAGCCCACCACCTGAGGCAAACTGTACTGACCCTGAGCCCGTTCCACCTATGATCCTGCCTCCGAGCCCAGGGTCCCCAGTGGGACCAGCTTCCCCTATTCTGATGGAACCTCTCCCACCTCAGTGCTCACCCCTGCTGCAGCACAGTCTCGTGCCACAGAACAGTCCCCCATCCCAATGCAGCCCTCCTGCCCTGCCATTGAGTGTGCCAAGTCCATTGTCTCCTATTGGCAAAGTTGTGGGGGTGTCCGACGAAGCTGAACTGCATGAGATGGAGACTGAAAAAGTGAGCGAACCGGAGTGCCCTGCCCTGGAGCCCTCTGCCACGAGCCCCCTGCCATCCCCCATGGGAGATCTGAGTTGCCCCGCGCCCTCTCCGGCCCCCGCTTTGGATGACTTCTCCGGACTCGGTGAAGATACCGCACCACTTGACGGAATCGACGCACCCGGTTCACAGCCTGAGCCTGGTCAAACCCCTGGAAGCCTGGCTTCAGAGTTGAAGGGCTCTCCCGTTCTGCTGGACCCAGAAGAACTCGCTCCAGTGACACCCATGGAGGTATACCCTGAGTGCAAGCAGACGGCAGGCCAAGGCTCTCCTTGCGAAGAGCAGGAAGAGCCTCGAGCCCCTGTAGCACCTACACCTCCTACACTCATCAAGAGCGATATCGTGAACGAAATCTCCAACTTGTCTCAGGGGGATGCCAGCGCAAGCTTCCCCGGCAGCGAGCCTCTGCTGGGTTCCCCCGATCCAGAAGGCGGTGGGTCCCTGAGCATGGAACTGGGAGTGTCCACTGACGTAAGTCCTGCCCGCGACGAGGGGTCTCTGCGGCTGTGTACAGACTCATTGCCTGAAACCGACGATTCCTTGCTGTGCGACGCCGGCACTGCAATTAGCGGCGGAAAGGCCGAAGGCGAAAAAGGGAGAAGACGATCTAGCCCCGCTAGATCCCGCATCAAGCAGGGCAGATCATCCTCCTTCCCTGGAAGGAGACGACCCAGAGGTGGAGCCCATGGTGGCCGCGGGCGCGGTCGGGCCAGACTTAAGAGTACCGCTAGCTCTATTGAGACTTTGGTTGTCGCCGATATAGACAGCTCCCCCAGCAAGGAAGAGGAAGAAGAGGACGACGACACAATGCAGAACACGGTGGTACTGTTCTCCAATACTGATAAGTTCGTTCTGATGTAA	3141	O14686	KMT2D_HUMAN			KMT2D_HUMAN_A	KMT2D_HUMAN_A
43	Lib2	45	N45	GCCACCATGGGCCGGCACCCACTGATGGAATTGCCCCTGATGATCAATCCTACCGGCTGCGCTCGGTCCGAGCCAAAGATCCTGACCCACTATAAGCGGCCTCATACTCTGAACAGTACAAGTATGAGTAAAGCCTATCAAAGCACATTTACCGGAGAGACAAATACACCCTACAGCAAGCAGTTCGTGCATAGCAAGTCCTCTCAATATCGCCGGCTGAGAACCGAGTGGAAGAACAACGTGTACTTGGCCCGCTCTAGAATCCAGGGTCTGGGACTCTACGCTGCTAAAGACCTGGAAAAGCATACCATGGTGATTGAATACATCGGCACTATTATACGGAACGAAGTCGCCAACAGAAGGGAGAAGATTTACGAAGAACAGAATCGGGGTATCTACATGTTCAGAATAAATAATGAACACGTCATAGATGCGACCTTGACAGGAGGCCCCGCCCGCTATATCAACCACTCATGCGCGCCGAACTGCGTAGCTGAAGTGGTGACCTTCGATAAAGAGGACAAAATCATAATTATTAGCTCTCGACGGATCCCTAAGGGCGAGGAACTGACCTACGATTACCAGTTCGATTTTGAGGACGACCAGCATAAAATACCCTGCCACTGTGGCGCGTGGAACTGCCGGAAATGGATGAAT	657	C45	GGGCGGCATCCACTTATGGAGCTCCCCCTGATGATAAATCCTACGGGGTGTGCAAGGTCAGAGCCAAAGATCCTGACTCACTACAAACGACCACATACTCTGAATAGCACGAGCATGTCCAAGGCGTACCAGAGCACATTTACCGGCGAAACAAACACACCTTATTCAAAACAGTTTGTCCACAGCAAGAGCTCACAATACCGCAGGCTTAGGACAGAATGGAAGAACAACGTTTACCTGGCACGCAGTAGAATTCAGGGGTTGGGGCTGTATGCTGCAAAGGACCTGGAGAAACACACTATGGTGATCGAGTACATTGGCACTATTATCAGAAATGAAGTTGCAAATCGGCGCGAAAAGATATACGAGGAACAGAATCGCGGGATTTATATGTTCAGAATCAACAACGAACACGTGATCGACGCGACCCTCACCGGGGGGCCAGCGAGGTATATTAACCACTCTTGTGCCCCTAATTGCGTTGCTGAGGTGGTGACCTTTGATAAAGAGGATAAGATTATCATTATCTCCAGTCGCCGCATCCCTAAGGGCGAAGAGCTGACTTATGACTATCAGTTCGACTTTGAAGATGATCAACATAAAATCCCCTGTCATTGCGGCGCCTGGAATTGCCGGAAGTGGATGAACTAA	651	O14686	KMT2D_HUMAN			KMT2D_HUMAN_B	KMT2D_HUMAN_B
44	Lib2	46	N46	GCCACCATGGCAGCCAGAGCAGGCTTCCAGTCAGTTGCCCCAAGTGGGGGCGCTGGAGCTTCAGGGGGCGCAGGTGCCGCAGCTGCCTTGGGACCAGGCGGCACGCCAGGGCCACCAGTCCGGATGGGTCCAGCTCCTGGCCAGGGCCTGTACAGGAGCCCTATGCCAGGTGCTGCCTACCCAAGACCCGGAATGCTCCCGGGCAGTAGAATGACTCCACAGGGCCCTTCCATGGGTCCACCAGGTTACGGAGGTAACCCTAGTGTGAGACCCGGCCTCGCCCAGAGTGGCATGGATCAGAGTAGGAAGCGGCCAGCCCCACAGCAGATCCAGCAGGTCCAGCAGCAAGCGGTCCAGAATAGAAACCATAACGCAAAAAAGAAAAAGATGGCCGATAAGATACTGCCCCAACGCATACGGGAACTCGTTCCCGAAAGTCAAGCTTACATGGACCTTCTGGCTTTTGAGAGAAAGCTGGACCAAACAATCATGAGGAAACGACTGGACATCCAGGAGGCCCTGAAACGCCCCATCAAGCAAAAGCGGAAGCTCAGGATTTTCATATCAAACACATTTAATCCCGCCAAGAGTGACGCCGAGGACGGCGAGGGCACCGTCGCTAGTTGGGAACTCAGGGTAGAAGGCAGGCTCCTCGAGGACTCTGCACTGAGCAAGTACGATGCTACTAAGCAGAAGCGCAAATTCTCTAGCTTTTTTAAGTCACTGGTTATAGAGCTTGATAAAGACCTCTATGGCCCCGATAATCATCTCGTTGAGTGGCATAGGACCGCCACCACCCAGGAGACAGACGGGTTCCAGGTTAAACGACCAGGCGACGTGAACGTTCGCTGTACAGTCTTGCTGATGCTGGACTACCAGCCCCCACAATTCAAACTGGACCCAAGGCTGGCCAGGCTCCTGGGTATTCACACTCAGACAAGACCGGTGATCATCCAGGCACTGTGGCAGTACATAAAAACTCACAAGCTGCAGGATCCTCATGAGCGAGAATTCGTGATATGTGATAAGTACCTCCAGCAGATTTTCGAAAGCCAGCGAATGAAATTCAGCGAAATCCCCCAACGGCTCCACGCTCTGCTGATGCCTCCCGAACCTATCATTATTAATCATGTGATCTCTGTCGATCCCAATGATCAGAAAAAGACCGCCTGCTATGATATCGATGTAGAGGTGGATGACACTCTTAAAACACAGATGAATTCATTCCTCCTGAGTACCGCAAGCCAACAAGAGATCGCAACACTGGACAATAAGATTCATGAGACTATCGAGACAATTAACCAGCTCAAGACTCAGAGGGAATTTATGCTCTCATTCGCAAGGGACCCACAGGGATTTATTAACGACTGGCTGCAAAGTCAGTGCAGAGATCTCAAAACAATGACTGATGTAGTAGGGAATCCTGAGGAGGAACGCCGCGCAGAGTTCTACTTTCAACCCTGGGCTCAGGAAGCAGTGTGTAGATATTTTTATAGCAAGGTGCAACAGCGCAGGCAGGAGCTCGAACAGGCCCTGGGGATCAGAAATACT	1551	C46	ATGGCAGCAAGGGCGGGTTTTCAGAGCGTTGCACCTTCCGGCGGTGCGGGCGCCTCAGGAGGGGCAGGCGCAGCAGCAGCACTTGGCCCTGGTGGGACACCAGGACCACCCGTCAGGATGGGACCCGCACCAGGGCAAGGACTGTATCGGTCACCCATGCCCGGAGCGGCCTATCCTAGACCCGGAATGTTGCCAGGCAGTCGGATGACCCCCCAAGGCCCGTCAATGGGCCCACCCGGCTACGGCGGAAATCCGTCCGTGCGGCCTGGTCTGGCCCAGAGCGGAATGGACCAGTCTCGAAAGAGACCCGCCCCGCAGCAAATACAACAGGTGCAGCAACAAGCCGTGCAAAACAGGAACCATAATGCGAAAAAGAAAAAAATGGCAGATAAGATCCTCCCACAGCGCATAAGGGAATTGGTTCCAGAATCCCAGGCGTATATGGACTTGCTTGCATTTGAACGCAAACTGGATCAGACCATTATGCGGAAACGGCTGGACATTCAGGAGGCATTGAAAAGACCAATTAAACAGAAAAGGAAGTTGCGAATCTTCATATCAAACACCTTTAACCCTGCCAAGAGCGACGCAGAAGACGGGGAGGGTACAGTTGCTAGTTGGGAGCTCCGCGTGGAAGGCAGGCTGCTGGAAGATTCCGCACTGAGTAAGTACGATGCCACCAAACAGAAGAGAAAGTTTTCTAGCTTCTTTAAAAGTCTGGTTATAGAACTGGATAAAGACCTTTACGGTCCAGACAATCACCTCGTGGAATGGCACAGAACAGCCACAACTCAAGAAACAGATGGCTTCCAGGTGAAGAGGCCCGGAGACGTGAATGTGAGATGTACAGTGTTGTTGATGCTCGATTATCAGCCTCCTCAGTTTAAGTTGGACCCCAGACTGGCTAGACTCCTGGGTATACACACACAAACTAGGCCGGTGATCATCCAGGCCCTGTGGCAGTACATAAAGACGCATAAACTGCAGGATCCGCACGAGAGAGAATTTGTTATTTGTGATAAGTACCTCCAGCAGATCTTTGAGTCCCAGCGCATGAAATTTAGCGAAATCCCACAAAGACTGCACGCCCTTCTGATGCCTCCCGAGCCAATTATTATAAATCATGTCATATCCGTCGATCCAAATGACCAGAAGAAAACAGCTTGCTATGATATCGACGTCGAGGTGGACGATACGTTGAAGACGCAAATGAATTCTTTCCTTCTGTCTACTGCCTCTCAGCAGGAGATCGCTACCCTCGACAACAAAATTCATGAAACCATCGAAACCATCAACCAATTGAAGACCCAGCGGGAGTTCATGCTGAGCTTTGCAAGGGATCCACAGGGCTTCATCAATGATTGGCTGCAGTCTCAATGCAGAGACTTGAAGACCATGACTGATGTCGTAGGGAACCCAGAGGAGGAACGGCGGGCTGAGTTTTACTTCCAACCATGGGCCCAGGAAGCAGTGTGCAGATACTTTTATAGTAAGGTCCAACAGAGGAGGCAAGAGCTCGAACAGGCTCTTGGCATTAGAAACACCTAA	1548	Q96GM5	SMRD1_HUMAN			SMRD1_HUMAN	SMRD1_HUMAN
45	Lib2	47	N47	GCCACCATGGCAACCTCTGGCGATTGTCCAAGGAGTGAGTCCCAAGGCGAGGAGCCCGCCGAGTGCAGCGAGGCTGGACTGCTGCAGGAGGGGGTGCAGCCCGAGGAATTCGTCGCAATTGCGGACTACGCAGCCACTGATGAAACACAACTGTCATTTTTGCGAGGAGAGAAGATACTGATTCTTAGGCAAACAACAGCAGATTGGTGGTGGGGAGAGAGGGCTGGATGCTGTGGCTATATCCCCGCTAACCACGTGGGCAAACATGTTGACGAGTATGACCCCGAGGATACATGGCAGGATGAGGAATACTTCGGCAGTTACGGGACCCTCAAGCTTCATCTTGAGATGTTGGCTGATCAGCCCAGGACAACAAAGTATCATAGCGTGATATTGCAAAATAAAGAGTCCCTGACCGATAAAGTGATCCTCGACGTGGGCTGCGGTACAGGGATTATTAGTCTGTTCTGTGCCCACTACGCACGACCTCGGGCCGTATATGCCGTTGAGGCCAGTGAAATGGCTCAGCACACCGGACAGCTCGTGCTTCAGAACGGCTTTGCTGACATCATCACCGTTTACCAGCAGAAAGTCGAGGACGTCGTGCTCCCGGAGAAGGTGGACGTCCTGGTCTCAGAATGGATGGGGACTTGCTTGCTCTTCGAGTTCATGATAGAGTCCATTTTGTACGCCCGCGACGCCTGGCTGAAGGAGGACGGAGTGATCTGGCCCACCATGGCCGCCCTTCACCTGGTCCCTTGTAGCGCCGATAAGGACTATAGGTCCAAGGTGTTGTTCTGGGACAATGCTTACGAGTTTAATCTTTCCGCTCTTAAGTCCCTTGCCGTTAAAGAGTTTTTCAGCAAGCCTAAGTACAACCACATCCTGAAACCAGAGGACTGCCTCTCAGAACCTTGCACCATTCTGCAGCTTGATATGAGAACAGTGCAGATTTCTGACCTGGAGACCCTCCGGGGAGAGCTCAGATTTGATATTAGAAAGGCTGGGACCCTCCATGGATTTACAGCTTGGTTTTCCGTACACTTCCAGAGCCTTCAGGAGGGGCAGCCACCGCAGGTATTGAGTACCGGCCCATTCCATCCAACTACACACTGGAAACAGACATTGTTCATGATGGACGATCCTGTGCCCGTGCATACTGGCGATGTGGTCACAGGGAGTGTCGTGTTGCAGAGGAACCCAGTATGGAGACGGCACATGTCTGTGGCCCTGAGCTGGGCTGTTACTAGTAGACAAGACCCAACGAGTCAGAAGGTGGGCGAAAAAGTCTTTCCGATCTGGAGA	1305	C47	ATGGCCACTAGCGGCGACTGCCCTCGGTCTGAGTCACAGGGGGAGGAGCCCGCCGAGTGCAGTGAGGCTGGCTTGCTGCAGGAGGGCGTACAGCCCGAAGAGTTTGTTGCTATCGCTGATTACGCGGCAACTGACGAGACTCAGTTGTCCTTTTTGAGGGGCGAGAAGATTCTGATTTTGAGGCAGACAACTGCAGATTGGTGGTGGGGGGAGAGAGCGGGATGCTGTGGGTACATCCCTGCAAATCACGTGGGTAAACACGTGGATGAGTACGATCCTGAGGATACCTGGCAGGACGAGGAATACTTCGGCAGTTATGGGACCCTCAAGCTGCACCTTGAGATGCTGGCTGATCAGCCAAGGACAACTAAATATCACTCCGTGATCCTCCAGAACAAGGAAAGTTTGACAGACAAGGTCATCCTGGACGTTGGATGTGGTACTGGCATCATCTCCCTGTTCTGTGCACATTATGCTCGGCCCCGGGCTGTGTACGCCGTTGAAGCCAGTGAGATGGCTCAACATACAGGGCAGCTGGTGCTTCAGAATGGGTTTGCCGATATTATTACCGTGTATCAGCAAAAGGTGGAGGATGTTGTCCTTCCCGAGAAGGTCGATGTCCTTGTATCAGAATGGATGGGCACCTGTCTGCTCTTCGAATTTATGATTGAGTCAATCCTGTACGCAAGGGATGCCTGGCTGAAGGAAGATGGAGTAATCTGGCCGACGATGGCGGCCCTGCACCTGGTACCCTGCTCTGCTGACAAGGACTATAGATCTAAGGTCTTGTTCTGGGACAATGCTTACGAATTCAACTTGAGTGCCTTGAAAAGCCTTGCCGTGAAGGAGTTTTTTTCAAAACCCAAGTACAACCATATCTTGAAACCTGAGGACTGTCTTTCCGAGCCATGTACAATTCTGCAGCTGGACATGCGCACTGTGCAAATAAGCGATCTGGAAACTCTTAGGGGCGAGTTGAGATTCGATATAAGAAAAGCCGGTACACTTCATGGTTTCACCGCCTGGTTCAGCGTGCACTTCCAGTCCCTTCAAGAGGGCCAACCTCCACAAGTGCTCAGCACAGGACCATTCCATCCCACCACTCACTGGAAACAGACCCTGTTCATGATGGACGATCCAGTTCCTGTGCACACAGGGGATGTGGTGACTGGATCAGTGGTGCTCCAGAGGAACCCTGTGTGGAGACGGCATATGAGCGTTGCACTCTCCTGGGCAGTCACTAGCCGCCAAGATCCTACCAGTCAGAAAGTGGGGGAGAAAGTGTTCCCCATATGGAGATAA	1302	P55345	ANM2_HUMAN			ANM2_HUMAN	ANM2_HUMAN
46	Lib2	48	N48	GCCACCATGCAACTGCAGCTGGGCCGCGTGACTAGAGTTCAAAAACACAGAAAGATTTTGAGGGCAGCTCGCGATCTGGCCCTGGATACTCTGATCATCGAGTACAGAGGAAAAGTTATGCTGCGGCAGCAATTCGAGGTCAACGGGCACTTCTTCAAGAAGCCCTATCCCTTCGTGCTGTTTTATTCCAAGTTCAATGGCGTCGAGATGTGCGTGGATGCAAGGACATTCGGGAACGACGCCAGGTTCATTCGGAGAAGCTGTACACCAAACGCCGAGGTTCGCCACATGATTGCAGATGGAATGATTCATTTGTGCATCTACGCTGTGTCCGCGATTACTAAGGACGCCGAGGTGACCATCGCTTTTGAT	372	C48	ATGCAGTTGCAGCTGGGCCGGGTGACCAGGGTGCAGAAGCACCGCAAGATTTTGCGCGCGGCCAGGGACCTCGCTCTCGACACCTTGATCATTGAATACCGGGGGAAGGTGATGCTGAGACAACAGTTCGAGGTAAATGGACACTTCTTCAAAAAGCCGTACCCTTTTGTGCTGTTTTATAGTAAGTTCAACGGCGTTGAAATGTGCGTGGACGCCAGGACATTCGGCAACGATGCCCGCTTTATCAGAAGGTCTTGCACCCCAAATGCCGAGGTGCGGCATATGATAGCGGACGGGATGATCCATTTGTGCATCTACGCTGTATCAGCCATCACTAAGGACGCCGAAGTGACAATAGCCTTTGATTAA	369	Q9C0A6	SETD5_HUMAN			SETD5_HUMAN	SETD5_HUMAN
47	Lib2	49	N49	GCCACCATGAGCGGACTCGGGGATAGTAGCAGCGACCCAGCAAATCCCGATTCACATAAGCGAAAAGGTAGCCCATGTGACACACTGGCCAGTTCAACGGAGAAGCGGAGGCGGGAACAGGAAAATAAGTACCTTGAGGAGCTGGCGGAGCTCCTTAGCGCTAATATTAGCGATATCGACAGCCTCAGCGTTAAGCCTGACAAATGCAAAATCCTGAAGAAGACCGTTGACCAGATTCAGCTTATGAAGAGGATGGAACAGGAAAAATCTACCACCGATGACGACGTGCAAAAGTCCGATATATCCAGTAGTAGCCAGGGTGTTATCGAAAAAGAGAGCCTGGGCCCATTGCTGCTGGAAGCACTTGATGGTTTTTTCTTCGTCGTCAATTGCGAAGGCAGGATAGTGTTTGTGAGCGAGAATGTCACTAGTTATCTTGGTTATAACCAGGAAGAATTGATGAACACTTCCGTCTATAGTATACTGCATGTGGGGGATCATGCCGAGTTTGTCAAGAACCTGCTTCCTAAGTCACTTGTGAATGGGGTCCCCTGGCCTCAAGAGGCCACAAGAAGAAACAGCCATACATTTAACTGTAGGATGCTCATTCACCCCCCTGACGAGCCAGGCACAGAAAATCAAGAAGCATGTCAGCGCTACGAGGTTATGCAGTGCTTTACAGTTTCCCAGCCAAAGAGTATCCAGGAAGATGGTGAAGATTTTCAGAGCTGTCTGATCTGCATTGCTCGGCGACTGCCTCGCCCACCGGCTATTACTGGCGTAGAGTCATTTATGACAAAGCAGGACACCACGGGCAAAATTATAAGCATCGACACATCCTCTCTGAGGGCAGCCGGCCGAACAGGCTGGGAGGATTTGGTGCGGAAATGCATCTACGCTTTCTTCCAGCCGCAGGGTCGAGAACCCTCCTATGCAAGACAGCTCTTCCAGGAAGTGATGACAAGAGGTACAGCATCCTCTCCTAGTTACAGATTCATTCTGAACGATGGGACTATGCTTTCTGCCCACACTAAATGCAAGCTGTGCTACCCTCAGTCACCCGATATGCAGCCGTTCATTATGGGGATCCACATCATTGATAGAGAGCACAGCGGACTTTCACCGCAGGACGATACAAACTCTGGCATGTCTATCCCCCGGGTTAATCCCTCCGTCAACCCCTCTATTTCACCAGCCCACGGGGTAGCAAGGTCTAGCACCCTGCCCCCTTCCAACTCCAATATGGTGAGCACACGGATCAATCGCCAGCAGTCAAGTGACCTTCACAGTTCCTCTCACAGTAATTCATCAAATAGCCAGGGTAGTTTTGGCTGTAGCCCGGGCTCCCAGATTGTGGCCAACGTGGCACTGAACCAGGGTCAAGCCTCAAGCCAATCTAGCAATCCTTCCTTGAACCTGAACAACTCACCAATGGAAGGCACCGGAATCTCACTCGCTCAGTTTATGTCCCCTAGACGGCAGGTCACCTCCGGGCTTGCCACACGACCTCGGATGCCCAACAATAGTTTCCCTCCGAACATTTCCACCCTGTCAAGCCCTGTCGGCATGACCTCCAGTGCATGCAACAACAATAATAGGTCCTATAGTAACATCCCTGTAACCAGTTTGCAGGGTATGAACGAGGGTCCCAATAACTCAGTTGGATTCTCCGCTTCCTCACCAGTTCTTAGGCAAATGAGCTCTCAAAACAGCCCCAGTCGACTGAATATACAGCCAGCAAAGGCCGAGTCAAAAGATAATAAGGAAATCGCGAGCATTCTCAATGAAATGATTCAGTCTGATAACAGCTCTTCTGACGGTAAGCCTCTGGACTCAGGTCTCCTGCACAACAATGACAGACTGTCCGATGGGGACTCTAAGTATTCCCAGACCTCTCACAAGCTTGTTCAGCTCCTTACCACAACCGCCGAGCAGCAGCTCAGGCATGCGGATATTGACACCTCTTGCAAAGATGTACTGTCTTGCACCGGGACCTCTAACAGTGCCAGCGCAAATTCATCAGGTGGCTCTTGCCCTAGCAGTCACTCCTCACTGACGGAACGCCACAAAATCCTGCACCGGCTGTTGCAGGAAGGAAGCCCAAGCGATATAACAACCCTGTCTGTAGAG	2130	C49	ATGTCCGGCTTGGGGGACTCCTCTAGCGATCCTGCTAACCCAGACAGTCACAAAAGGAAAGGGAGTCCTTGTGACACTCTTGCAAGCAGCACAGAGAAGCGCCGCCGCGAGCAAGAAAATAAATACCTGGAGGAACTGGCCGAGTTGCTCTCAGCTAACATCAGTGACATAGATTCACTGTCTGTCAAGCCTGATAAGTGCAAGATACTGAAAAAAACCGTCGATCAGATTCAGCTGATGAAGAGGATGGAGCAGGAGAAAAGCACCACTGACGACGATGTGCAGAAAAGTGATATTAGCTCCAGTTCCCAAGGGGTTATCGAGAAGGAGTCCTTGGGGCCCCTGCTGCTGGAAGCCCTGGACGGTTTTTTCTTCGTGGTCAATTGTGAGGGAAGGATAGTGTTTGTCAGCGAGAACGTCACATCCTACCTGGGTTATAACCAGGAGGAGTTGATGAATACATCCGTTTACTCCATCCTCCACGTGGGCGATCATGCCGAGTTTGTTAAAAATTTGTTGCCGAAAAGCCTGGTCAACGGAGTGCCTTGGCCCCAAGAGGCCACCCGGCGCAATTCCCACACTTTCAATTGTCGCATGCTCATTCACCCTCCAGATGAGCCTGGGACCGAAAACCAAGAGGCGTGCCAGCGATACGAGGTAATGCAGTGTTTCACCGTATCCCAGCCTAAAAGTATCCAGGAGGATGGCGAAGACTTTCAGTCATGTCTGATCTGTATTGCCAGGAGGCTGCCCCGGCCTCCCGCTATCACCGGTGTTGAATCTTTCATGACGAAGCAGGATACGACAGGAAAAATCATCAGTATTGACACTTCCTCACTGCGCGCCGCCGGCCGGACAGGGTGGGAGGATCTGGTGCGAAAGTGCATCTATGCGTTTTTCCAACCCCAGGGTCGGGAACCTTCCTATGCTCGACAGTTGTTTCAAGAAGTTATGACAAGGGGAACCGCCAGCAGCCCCTCTTATAGATTTATACTGAACGATGGCACGATGCTGTCAGCACACACAAAATGCAAGCTCTGCTACCCTCAGAGTCCCGATATGCAGCCCTTCATTATGGGCATACATATCATTGATCGCGAACATAGTGGACTGAGTCCACAGGACGATACCAACAGTGGGATGTCTATCCCAAGAGTGAACCCTTCAGTGAACCCATCAATTTCCCCCGCCCACGGCGTGGCCAGGTCCTCTACCCTGCCACCGAGCAATAGTAACATGGTGTCCACTAGGATCAATCGGCAACAATCAAGCGATTTGCACAGTAGCTCTCACAGCAATAGCAGTAACAGTCAGGGAAGTTTTGGCTGTTCTCCAGGCAGCCAAATTGTGGCAAATGTCGCCCTGAATCAGGGCCAGGCATCCTCACAGTCTAGTAACCCTAGCCTGAATTTGAATAACTCCCCAATGGAGGGGACGGGCATCTCACTGGCACAGTTCATGAGTCCCAGGCGCCAGGTGACATCTGGGTTGGCTACTCGCCCACGCATGCCCAATAACTCCTTTCCCCCAAATATTAGTACACTGTCCAGCCCCGTGGGTATGACGTCTTCTGCCTGCAACAACAACAATAGAAGCTATAGCAATATTCCAGTCACAAGCCTGCAGGGAATGAACGAGGGGCCCAACAATTCTGTTGGCTTCAGCGCCTCATCCCCAGTGCTCCGCCAGATGTCCTCTCAGAATTCCCCATCTCGGCTGAACATTCAGCCCGCTAAAGCCGAGAGCAAGGATAACAAAGAGATTGCTAGTATCTTGAATGAAATGATTCAGTCAGACAACTCATCTTCTGACGGTAAGCCTCTCGACTCTGGGCTGCTGCATAACAACGATAGGTTGTCAGACGGGGACAGCAAGTACTCCCAAACCTCCCACAAACTCGTTCAACTCCTGACAACTACAGCAGAACAGCAGCTGAGACATGCCGATATCGACACCAGCTGCAAAGACGTGCTGAGTTGCACCGGCACTAGCAATTCTGCCTCTGCTAACTCCTCAGGTGGCTCTTGCCCCTCTTCCCACAGCAGTCTTACCGAGCGCCACAAGATTCTTCATAGACTCCTGCAGGAGGGGAGCCCCTCCGACATTACCACACTGTCCGTCGAATAA	2127	Q15788	NCOA1_HUMAN			NCOA1_HUMAN_A	NCOA1_HUMAN_A
48	Lib2	50	N50	GCCACCATGCCTGACAAAAAGGATAGCGCTAGCACTAGCGTGAGTGTGACCGGCCAGGTGCAAGGTAACTCCTCCATTAAGTTGGAACTCGACGCATCCAAAAAGAAAGAGTCCAAGGATCACCAACTGCTGCGCTACTTGCTCGACAAGGATGAAAAGGATCTGCGGTCAACACCAAACCTTAGTCTCGATGATGTTAAGGTGAAAGTGGAGAAAAAAGAGCAAATGGATCCCTGCAATACTAACCCTACCCCCATGACAAAACCTACCCCAGAGGAGATCAAGCTGGAGGCCCAAAGCCAGTTCACAGCAGATCTCGATCAGTTCGATCAACTCTTGCCCACGCTCGAAAAAGCCGCCCAGCTTCCAGGCCTTTGCGAGACGGATCGGATGGATGGCGCCGTCACCAGTGTTACGATAAAGTCAGAGATTCTCCCGGCCTCACTCCAATCAGCCACAGCCCGACCCACCTCTAGGCTTAACCGGCTGCCCGAGCTGGAACTCGAGGCTATTGACAATCAGTTTGGCCAGCCAGGCACAGGGGATCAGATTCCCTGGACAAACAATACCGTAACGGCGATTAACCAGTCTAAATCAGAAGACCAATGCATTAGTTCTCAGCTGGATGAGCTGCTGTGCCCCCCCACAACTGTCGAGGGCAGAAACGACGAAAAAGCTTTGCTGGAACAGCTGGTGTCATTCCTTAGCGGAAAAGACGAAACTGAACTCGCCGAACTCGATCGGGCTCTGGGCATAGACAAATTGGTGCAAGGTGGGGGACTGGATGTACTGTCTGAGCGGTTCCCGCCACAGCAGGCCACACCCCCCCTGATCATGGAGGAGAGGCCCAATCTGTATTCCCAGCCGTATAGCTCTCCTAGCCCCACCGCAAACCTTCCTAGTCCCTTCCAAGGAATGGTGCGGCAGAAACCAAGCCTGGGTACTATGCCAGTGCAGGTGACCCCACCAAGGGGAGCCTTCTCTCCAGGTATGGGTATGCAACCTCGGCAGACCCTGAATCGGCCTCCAGCCGCACCCAATCAGCTCAGGCTGCAACTTCAACAGAGGCTGCAAGGACAGCAGCAGCTGATCCATCAGAATCGCCAGGCTATCTTGAATCAGTTCGCCGCTACCGCCCCAGTCGGGATAAATATGAGATCTGGCATGCAGCAGCAGATAACACCACAACCGCCCCTGAATGCACAGATGCTCGCCCAGAGGCAGCGCGAGCTCTATTCCCAACAGCATCGGCAACGCCAGCTGATACAGCAACAAAGAGCCATGCTGATGAGACAGCAAAGCTTTGGAAACAACTTGCCCCCTTCAAGTGGTCTGCCAGTCCAGATGGGGAATCCCCGCCTGCCACAGGGCGCTCCTCAGCAGTTTCCTTACCCACCAAATTATGGCACCAACCCCGGTACCCCGCCTGCGTCAACAAGCCCCTTCTCACAGTTGGCCGCTAACCCAGAGGCCTCTCTCGCTAATAGAAACTCTATGGTGTCTCGAGGCATGACCGGTAATATAGGTGGACAATTTGGCACAGGGATCAATCCTCAGATGCAGCAGAACGTGTTCCAATACCCCGGGGCTGGGATGGTGCCCCAGGGAGAAGCCAACTTTGCACCAAGCCTCTCCCCCGGAAGCTCAATGGTGCCTATGCCTATCCCACCTCCCCAAAGCTCCTTGTTGCAGCAAACCCCCCCTGCCTCAGGGTACCAGAGCCCAGATATGAAGGCCTGGCAGCAGGGCGCCATCGGGAACAATAATGTCTTCTCTCAGGCCGTGCAGAACCAGCCTACCCCTGCGCAGCCTGGTGTGTATAATAATATGAGTATCACTGTTAGTATGGCGGGTGGGAATACGAATGTTCAAAATATGAATCCGATGATGGCTCAAATGCAAATGTCTTCATTGCAGATGCCTGGGATGAACACTGTCTGCCCCGAACAGATCAATGATCCTGCTTTGAGACATACTGGCCTGTATTGTAACCAGCTGTCATCTACTGATCTTCTCAAGACCGAAGCCGATGGGACTCAGCAAGTTCAACAGGTGCAGGTGTTTGCAGACGTGCAGTGTACCGTGAATCTCGTGGGGGGAGATCCTTACCTTAACCAGCCTGGACCTCTCGGGACTCAGAAACCTACCAGCGGGCCACAGACTCCACAAGCTCAGCAGAAGTCACTGCTCCAGCAGTTGTTGACAGAG	2208	C50	CCGGACAAAAAGGATAGCGCTTCCACATCTGTGTCTGTCACTGGGCAGGTGCAAGGTAACTCTTCCATCAAGCTGGAGCTCGACGCCAGCAAAAAAAAAGAGAGTAAGGATCATCAGTTGTTGCGCTATCTGCTCGACAAAGACGAAAAGGACCTGCGCTCCACTCCAAACCTGAGTCTTGATGACGTGAAGGTCAAGGTTGAAAAAAAAGAGCAAATGGATCCTTGCAATACTAACCCTACCCCCATGACCAAACCCACGCCCGAGGAGATCAAGCTCGAAGCACAGTCCCAGTTCACAGCTGATCTTGATCAGTTCGACCAGCTCCTTCCAACTCTGGAAAAGGCAGCCCAACTCCCCGGCCTCTGTGAAACTGACAGAATGGACGGAGCCGTAACCAGCGTCACCATTAAGAGCGAAATCCTCCCTGCATCCCTGCAGTCCGCCACAGCCCGCCCCACCTCCCGCCTTAACCGACTCCCAGAGCTCGAACTCGAAGCTATAGATAACCAGTTCGGACAACCAGGGACTGGAGATCAGATACCCTGGACTAACAATACAGTGACCGCTATCAACCAGAGTAAGAGCGAGGATCAATGCATCTCCTCACAGCTTGACGAACTGCTGTGCCCCCCCACAACTGTTGAGGGAAGAAACGACGAGAAGGCTCTGCTCGAACAGCTGGTTAGCTTTCTGTCTGGGAAAGACGAAACAGAGCTTGCTGAGCTGGACAGAGCCTTGGGCATCGATAAGCTGGTTCAAGGGGGTGGCTTGGATGTGCTGAGCGAACGCTTCCCGCCTCAGCAAGCAACACCCCCCCTGATCATGGAAGAACGCCCCAACCTCTATAGCCAACCCTACAGCTCACCGAGCCCAACAGCTAACCTTCCCAGCCCATTCCAAGGTATGGTGAGGCAAAAGCCCAGTCTGGGCACCATGCCTGTTCAAGTGACTCCTCCTAGGGGCGCATTCTCTCCCGGCATGGGAATGCAGCCCAGACAAACCCTGAATCGGCCTCCTGCTGCGCCGAACCAGCTGAGACTCCAGTTGCAGCAACGCCTTCAGGGCCAGCAGCAACTCATCCACCAAAACAGACAGGCTATTCTGAACCAATTCGCCGCAACGGCCCCCGTAGGCATTAATATGAGAAGCGGCATGCAACAGCAAATCACCCCACAGCCGCCCCTGAATGCCCAGATGCTCGCCCAGCGCCAGAGGGAGCTCTATTCCCAGCAGCACAGGCAGCGACAGTTGATCCAGCAGCAGCGAGCCATGCTGATGCGCCAGCAGTCCTTCGGCAACAATCTGCCACCCTCCTCTGGTCTGCCCGTCCAGATGGGCAATCCGAGACTGCCCCAAGGGGCCCCTCAGCAGTTCCCGTATCCTCCCAATTATGGTACGAACCCGGGCACTCCACCCGCCAGCACCTCTCCATTCTCACAGCTGGCTGCAAACCCAGAGGCCTCATTGGCTAATAGAAATTCAATGGTTTCCCGAGGAATGACTGGAAATATTGGTGGCCAGTTCGGTACGGGCATTAACCCCCAGATGCAGCAGAATGTCTTTCAGTATCCTGGTGCCGGAATGGTTCCCCAGGGTGAGGCTAATTTCGCTCCCTCCCTGTCTCCTGGGAGTTCTATGGTTCCTATGCCAATCCCTCCGCCACAGTCCTCTCTGTTGCAGCAGACCCCTCCTGCCTCAGGCTATCAGAGCCCCGACATGAAAGCCTGGCAGCAGGGCGCAATTGGCAACAATAATGTCTTCAGCCAGGCGGTGCAGAATCAGCCTACGCCTGCGCAACCCGGTGTGTACAACAATATGTCTATCACAGTGTCCATGGCCGGAGGCAATACGAATGTGCAGAACATGAATCCAATGATGGCCCAGATGCAGATGAGTAGCCTTCAGATGCCCGGTATGAACACAGTTTGTCCTGAGCAGATAAACGATCCAGCATTGCGCCACACCGGCCTGTACTGCAATCAGCTGTCCAGCACCGATTTGCTGAAGACAGAAGCTGATGGGACACAGCAGGTGCAGCAAGTGCAGGTGTTCGCCGACGTACAGTGTACCGTAAATCTCGTGGGAGGAGACCCATATTTGAATCAGCCCGGACCCCTGGGGACTCAGAAGCCTACATCTGGGCCGCAGACTCCCCAGGCCCAGCAGAAATCCCTGCTGCAACAACTGCTGACCGAATAA	2202	Q15788	NCOA1_HUMAN			NCOA1_HUMAN_B	NCOA1_HUMAN_B
49	Lib2	51	N51	GCCACCATGACTGGTAACGCCGGAGAATGGTGCTTGATGGAAAGTGACCCTGGTGTGTTTACCGAGTTGATTAAGGGGTTCGGCTGTAGGGGAGCACAGGTAGAAGAGATCTGGAGTCTTGAACCCGAGAACTTCGAAAAACTTAAACCCGTCCATGGTCTGATCTTTTTGTTCAAGTGGCAGCCCGGCGAGGAGCCTGCTGGGAGTGTGGTGCAGGATTCCCGGCTGGATACTATCTTCTTCGCTAAACAAGTCATTAATAATGCTTGTGCTACACAGGCAATCGTCTCTGTGCTGTTGAACTGCACCCACCAGGATGTGCACCTGGGAGAAACCTTGAGCGAGTTTAAGGAGTTCTCTCAATCCTTTGACGCCGCAATGAAAGGTCTGGCACTGTCTAATAGCGACGTAATACGGCAGGTGCACAATTCATTTGCGCGACAGCAGATGTTTGAGTTCGACACCAAGACCAGTGCCAAAGAGGAGGATGCATTTCACTTCGTCTCTTACGTCCCTGTGAATGGACGACTCTATGAGTTGGATGGACTCCGGGAGGGACCCATAGACTTGGGCGCCTGCAATCAGGACGACTGGATCTCCGCTGTCCGGCCCGTAATCGAGAAACGCATTCAGAAGTACTCTGAGGGGGAAATCAGATTTAATCTGATGGCTATAGTCTCCGACCGGAAAATGATCTACGAGCAGAAAATCGCTGAACTGCAGAGACAACTCGCTGAGGAAGAGCCTATGGACACAGACCAGGGAAATAGCATGCTGTCTGCCATCCAGTCAGAAGTTGCTAAGAACCAGATGCTCATTGAGGAGGAGGTACAGAAACTGAAGCGGTATAAAATAGAGAACATCAGAAGAAAACATAATTACTTGCCCTTCATCATGGAGTTGCTGAAGACCCTGGCTGAACATCAGCAGCTGATCCCTCTTGTTGAAAAGGCAAAAGAGAAGCAGAATGCCAAGAAAGCCCAGGAGACTAAA	993	C51	ATGACCGGGAATGCCGGAGAGTGGTGCCTTATGGAAAGCGACCCCGGGGTATTCACCGAGCTCATTAAAGGATTTGGCTGCAGGGGTGCACAGGTGGAGGAAATCTGGAGTCTCGAACCAGAAAACTTCGAGAAGCTGAAACCTGTGCACGGCCTTATTTTTCTCTTTAAATGGCAGCCGGGAGAGGAGCCTGCCGGTTCCGTGGTGCAAGATAGCCGACTGGATACCATTTTTTTCGCAAAACAGGTGATCAACAATGCGTGTGCTACGCAAGCCATAGTGTCTGTTCTGTTGAATTGCACTCATCAAGACGTGCACTTGGGCGAGACTCTGAGCGAGTTCAAAGAGTTTAGCCAGAGTTTTGACGCTGCCATGAAGGGGCTCGCTCTCTCCAACTCCGATGTAATACGGCAGGTGCACAATTCTTTCGCTCGGCAACAAATGTTCGAGTTTGACACAAAAACCTCTGCTAAGGAAGAAGATGCATTTCACTTCGTGAGTTACGTGCCAGTGAACGGCCGGCTCTACGAGCTGGATGGGTTGAGAGAGGGACCTATTGACCTCGGGGCATGTAATCAGGACGATTGGATCTCTGCGGTCCGGCCTGTCATTGAAAAACGCATCCAGAAGTATTCTGAGGGGGAGATTCGATTCAACCTCATGGCTATCGTGAGCGATAGAAAGATGATTTATGAGCAGAAGATTGCCGAGCTCCAGAGACAGCTTGCAGAGGAAGAGCCGATGGATACAGATCAAGGCAATTCTATGCTGAGTGCTATACAGAGTGAGGTGGCCAAGAACCAGATGCTCATCGAAGAGGAAGTGCAGAAACTCAAACGCTACAAAATCGAGAACATTCGGCGCAAACACAATTATCTTCCGTTCATAATGGAGCTGCTGAAAACCCTCGCTGAGCACCAACAGCTCATCCCTCTCGTCGAGAAAGCTAAGGAGAAACAGAACGCAAAAAAGGCACAGGAGACTAAGTAA	990	Q9Y5K5	UCHL5_HUMAN			UCHL5_HUMAN	UCHL5_HUMAN
50	Lib2	52	N52	GCCACCATGGCAGAAAACCTTTTGGACGGACCACCTAACCCAAAGAGAGCCAAGCTTTCCTCTCCCGGCTTTTCAGCTAATGACTCCACCGACTTTGGCTCACTGTTTGACCTGGAAAATGATCTTCCAGATGAACTGATCCCCAACGGCGGCGAGCTGGGCCTGCTGAATTCTGGAAATCTGGTGCCCGATGCGGCATCTAAGCACAAGCAACTGTCAGAGCTGCTGAGGGGCGGCTCCGGCTCTAGTATAAATCCCGGCATTGGGAATGTGTCCGCGTCATCCCCAGTGCAGCAGGGTCTGGGCGGGCAGGCGCAGGGTCAGCCCAACTCCGCAAACATGGCCAGTCTCTCTGCCATGGGCAAATCCCCCTTGAGTCAGGGAGACTCCAGCGCTCCCTCACTGCCAAAGCAGGCTGCAAGCACCTCCGGCCCTACACCAGCAGCTAGTCAGGCTCTGAATCCCCAGGCCCAGAAGCAAGTGGGACTGGCCACGTCCAGTCCGGCTACTAGTCAGACAGGTCCAGGTATCTGCATGAATGCCAACTTCAACCAGACTCATCCTGGACTCCTGAACAGCAACAGTGGGCACAGTCTCATAAACCAGGCTAGCCAGGGACAGGCGCAGGTGATGAACGGAAGCCTGGGTGCAGCCGGCCGGGGCCGGGGAGCCGGCATGCCCTACCCAACCCCAGCTATGCAGGGGGCTAGCTCAAGCGTTCTTGCCGAAACCCTGACCCAAGTCAGTCCCCAGATGACGGGCCACGCCGGCCTCAACACTGCACAGGCGGGTGGCATGGCCAAGATGGGGATCACCGGCAACACCTCTCCATTCGGTCAGCCTTTCAGCCAGGCAGGAGGGCAGCCCATGGGTGCAACCGGAGTTAACCCACAGCTGGCTTCTAAGCAATCCATGGTTAACTCCCTCCCCACATTTCCTACCGATATTAAAAATACCAGCGTGACAAACGTTCCTAACATGTCACAGATGCAAACTTCCGTTGGGATCGTACCCACACAAGCAATCGCGACTGGTCCTACAGCAGATCCAGAAAAGAGAAAGTTGATACAGCAACAGCTCGTACTTCTTTTGCATGCTCACAAGTGCCAGAGGCGAGAGCAGGCCAACGGAGAAGTCAGGGCATGTTCTCTGCCGCATTGCCGCACCATGAAGAACGTGCTTAACCACATGACTCACTGTCAGGCCGGCAAGGCTTGCCAGGTTGCCCATTGTGCCAGTAGCAGGCAGATAATAAGTCACTGGAAAAACTGTACCAGACACGATTGTCCCGTCTGCCTCCCTCTCAAGAATGCGTCTGACAAACGCAATCAGCAGACCATCCTCGGGTCTCCAGCCAGCGGCATACAGAACACCATTGGCTCCGTTGGTACAGGCCAACAGAATGCAACAAGTCTCTCAAATCCGAATCCTATCGACCCAAGTTCCATGCAGCGAGCATACGCGGCCCTGGGCCTGCCATATATGAATCAACCCCAGACCCAGCTCCAGCCGCAAGTGCCCGGACAGCAGCCTGCCCAGCCGCAAACACATCAACAAATGCGGACCCTGAATCCCTTGGGCAACAATCCGATGAATATCCCCGCAGGCGGCATTACTACAGATCAACAGCCGCCCAATCTCATCAGTGAAAGCGCGCTGCCAACCAGTCTGGGAGCAACCAACCCACTCATGAATGATGGAAGCAACAGCGGAAATATTGGGACGCTGAGCACCATTCCAACTGCTGCACCGCCAAGTAGCACTGGAGTGCGGAAGGGTTGGCACGAGCATGTCACCCAGGACCTTAGGTCCCATTTGGTTCACAAGCTGGTGCAGGCCATATTCCCAACCCCAGATCCTGCCGCCCTCAAAGACAGGAGAATGGAGAACCTCGTAGCCTATGCCAAAAAAGTCGAAGGGGATATGTACGAAAGTGCAAATTCACGGGATGAATATTACCACCTGCTCGCAGAAAAGATATATAAGATTCAGAAGGAGCTGGAAGAAAAGCGAAGG	2016	C52	ATGGCAGAGAACCTGTTGGACGGACCCCCGAATCCTAAGAGGGCCAAACTGAGCTCTCCAGGTTTTAGCGCGAATGACTCCACAGACTTTGGTAGCTTGTTCGACTTGGAGAACGATCTGCCCGACGAACTGATTCCGAATGGTGGCGAACTGGGCCTTCTGAATAGCGGTAATCTGGTGCCGGACGCGGCGTCTAAGCATAAGCAGCTTTCCGAGCTTCTGAGAGGCGGTAGCGGCTCCAGCATCAATCCGGGAATCGGAAACGTTTCTGCTAGCTCCCCAGTGCAGCAGGGGCTGGGAGGGCAGGCCCAGGGCCAGCCCAACTCAGCCAATATGGCATCCCTGTCAGCTATGGGCAAGTCACCCCTCTCCCAGGGCGACAGCTCCGCGCCTTCTCTGCCCAAGCAGGCCGCTAGTACCAGTGGACCAACCCCTGCTGCCAGCCAAGCCCTGAACCCACAGGCTCAGAAGCAAGTGGGGCTTGCTACATCCAGCCCTGCAACTAGCCAGACTGGACCTGGGATCTGCATGAACGCCAATTTCAACCAGACTCACCCTGGCCTGCTGAATTCCAACTCAGGCCATTCCTTGATTAACCAGGCCTCTCAGGGCCAGGCACAGGTGATGAATGGGTCTTTGGGTGCTGCCGGACGGGGGAGAGGTGCTGGCATGCCTTATCCCACCCCGGCCATGCAGGGAGCCAGTAGTTCAGTGTTGGCAGAGACCCTGACGCAGGTGTCACCCCAGATGACCGGTCACGCCGGCCTGAATACGGCCCAAGCCGGCGGTATGGCCAAAATGGGCATTACAGGGAACACTAGTCCTTTCGGGCAACCATTCAGTCAGGCCGGCGGACAGCCCATGGGAGCAACAGGAGTTAACCCTCAGCTCGCTAGCAAGCAGTCCATGGTGAACTCCCTGCCTACTTTCCCCACTGACATTAAGAACACCTCCGTCACTAATGTTCCTAACATGTCCCAGATGCAGACATCAGTGGGAATAGTCCCCACCCAGGCGATTGCTACCGGGCCCACAGCCGACCCCGAGAAACGAAAACTGATTCAACAACAATTGGTTCTGCTGCTGCATGCTCATAAATGTCAGCGGCGGGAGCAGGCAAACGGTGAGGTTAGAGCATGCAGCCTCCCTCACTGTCGAACCATGAAGAACGTTCTGAATCACATGACCCACTGTCAGGCCGGCAAGGCATGCCAGGTAGCTCATTGTGCCTCATCTAGGCAGATTATCTCACACTGGAAAAACTGTACAAGACACGATTGTCCGGTCTGTTTGCCTCTTAAAAATGCCAGCGATAAGCGGAACCAACAGACGATACTGGGCAGCCCTGCTAGTGGCATACAAAATACGATTGGAAGCGTCGGCACCGGGCAACAAAATGCCACAAGCCTGTCCAACCCAAACCCGATCGACCCCTCCTCCATGCAGAGAGCCTATGCAGCCCTGGGACTGCCTTACATGAATCAGCCGCAGACTCAGTTGCAGCCTCAAGTTCCAGGTCAGCAACCCGCGCAGCCACAGACCCATCAACAGATGAGGACGCTGAATCCCCTGGGGAACAACCCCATGAACATACCGGCCGGTGGCATCACTACAGACCAGCAGCCTCCCAACCTCATTAGTGAATCTGCCCTCCCCACTTCCCTTGGCGCGACCAATCCGCTCATGAACGACGGGAGTAACTCCGGAAATATCGGGACCCTCTCTACAATTCCTACAGCAGCACCCCCCTCTAGCACAGGCGTGCGCAAGGGGTGGCACGAGCACGTGACACAGGATCTCAGATCCCATTTGGTCCACAAGCTGGTGCAGGCGATCTTCCCGACGCCTGATCCAGCTGCATTGAAGGATAGGCGGATGGAAAATTTGGTTGCGTACGCCAAAAAAGTTGAGGGAGACATGTACGAAAGCGCTAACTCACGCGACGAGTATTATCATCTCCTGGCCGAAAAAATCTACAAAATACAGAAAGAACTCGAGGAGAAGAGGAGATAA	2013	Q92793	CBP_HUMAN			CBP_HUMAN_A	CBP_HUMAN_A
51	Lib2	53	N53	GCCACCATGTGCTGCGGTAGGAAGTATGAATTCTCCCCACAGACACTCTGTTGCTATGGTAAGCAACTCTGCACCATCCCCCGCGATGCTGCATACTATAGTTACCAGAATCGGTACCATTTTTGTGAGAAATGTTTTACAGAGATTCAGGGCGAAAATGTAACCCTGGGCGATGATCCAAGCCAACCTCAGACTACTATTTCCAAAGATCAGTTCGAAAAAAAGAAGAACGATACACTGGATCCCGAGCCGTTCGTTGACTGTAAGGAGTGCGGCCGCAAAATGCATCAAATTTGTGTGCTGCATTACGACATCATCTGGCCAAGCGGCTTTGTCTGTGATAACTGCTTGAAGAAAACAGGCCGCCCGAGGAAGGAGAACAAATTTAGCGCCAAAAGGCTCCAAACAACAAGACTGGGCAACCACCTTGAGGATCGGGTGAACAAGTTCCTTCGACGGCAGAATCACCCCGAGGCAGGAGAAGTATTCGTGCGAGTCGTCGCTTCTAGTGATAAAACAGTGGAAGTTAAGCCCGGTATGAAAAGCCGATTCGTCGACTCTGGTGAGATGTCCGAGAGCTTCCCCTACAGGACAAAAGCCCTTTTTGCCTTTGAAGAGATCGATGGGGTGGACGTGTGCTTTTTCGGCATGCACGTTCAGGAGTACGGCTCCGATTGTCCCCCTCCTAACACTAGGAGGGTGTACATCTCTTACTTGGATAGCATCCACTTCTTTCGCCCGCGGTGTCTGCGGACCGCCGTGTACCATGAAATCCTCATCGGGTACCTTGAGTACGTGAAGAAACTGGGATATGTAACTGGGCATATATGGGCCTGCCCTCCTTCTGAGGGGGATGATTATATCTTTCACTGTCATCCCCCTGACCAGAAGATCCCAAAACCCAAGCGGCTGCAGGAGTGGTACAAGAAAATGCTCGATAAGGCTTTTGCCGAACGGATCATTCACGATTACAAGGATATTTTCAAGCAGGCAACTGAGGACCGGCTTACAAGCGCTAAGGAGTTGCCCTACTTCGAGGGTGACTTTTGGCCGAATGTATTGGAGGAATCTATCAAAGAGCTGGAGCAGGAAGAAGAAGAGAGAAAGAAAGAAGAAAGCACTGCTGCTTCAGAAACTACCGAAGGAAGCCAGGGCGATTCTAAAAACGCCAAAAAGAAAAACAATAAAAAAACCAACAAAAACAAGTCATCCATATCCCGCGCAAACAAGAAAAAGCCCAGCATGCCCAACGTGAGTAACGATCTCAGTCAGAAATTGTATGCAACTATGGAGAAGCACAAAGAAGTGTTTTTTGTGATTCATCTCCATGCCGGACCCGTGATTAATACACTGCCGCCTATCGTCGACCCGGACCCTCTTCTGTCCTGCGACCTCATGGATGGCAGGGACGCATTTCTGACACTGGCCCGCGATAAACACTGGGAGTTTAGCTCCCTCCGCCGATCTAAATGGAGCACGCTGTGCATGTTGGTCGAGCTGCATACTCAGGGGCAG	1515	C53	TGCTGCGGCCGCAAATACGAATTTTCTCCTCAGACCCTCTGTTGTTATGGGAAACAGCTGTGCACCATACCACGGGACGCCGCATACTATTCATATCAAAACCGCTATCACTTTTGCGAGAAGTGCTTTACCGAGATCCAAGGTGAAAACGTTACACTTGGAGATGATCCGTCTCAGCCACAAACCACCATCAGCAAAGACCAATTCGAAAAAAAGAAGAATGATACCCTGGACCCCGAGCCTTTTGTGGATTGTAAGGAGTGTGGGAGAAAAATGCACCAAATCTGTGTGCTGCACTACGACATTATCTGGCCTAGTGGCTTTGTGTGCGATAACTGCTTGAAGAAAACTGGACGCCCACGCAAGGAAAACAAGTTTTCAGCCAAGAGACTTCAGACTACTCGACTGGGTAACCATCTCGAGGACAGAGTGAACAAGTTCCTGCGCCGCCAGAATCACCCAGAAGCCGGTGAGGTGTTCGTAAGAGTGGTGGCCTCTAGCGACAAGACTGTTGAGGTCAAACCAGGTATGAAGAGCAGGTTTGTTGACAGCGGAGAGATGTCTGAAAGTTTTCCATATCGCACCAAGGCACTGTTTGCATTTGAAGAGATAGACGGGGTAGACGTCTGCTTTTTTGGGATGCATGTGCAAGAGTATGGATCCGATTGCCCTCCCCCTAATACCCGAAGGGTTTACATTTCATACTTGGATAGCATTCATTTTTTCAGACCAAGATGCCTGCGGACGGCCGTCTACCATGAGATCCTGATTGGCTATCTGGAGTATGTGAAAAAGCTGGGTTACGTGACCGGCCACATATGGGCATGTCCCCCTTCAGAGGGGGACGACTACATCTTTCACTGCCATCCTCCCGATCAAAAGATTCCAAAACCTAAGCGGCTGCAAGAATGGTATAAGAAAATGCTGGACAAAGCCTTCGCAGAGCGCATCATTCATGACTACAAGGACATCTTCAAACAAGCCACAGAAGACAGACTGACCTCTGCAAAGGAACTGCCGTATTTCGAAGGCGATTTTTGGCCAAACGTTCTCGAGGAGTCCATCAAAGAGTTGGAGCAGGAGGAGGAAGAACGCAAAAAAGAGGAGAGTACAGCCGCATCCGAAACTACAGAAGGATCACAGGGCGACTCCAAGAACGCGAAGAAGAAGAACAATAAAAAGACTAATAAGAACAAAAGCAGCATCTCCCGCGCGAACAAAAAAAAACCGTCTATGCCAAATGTCTCAAATGATCTGTCACAGAAGCTCTACGCCACTATGGAAAAGCATAAAGAGGTATTTTTCGTGATCCACCTCCATGCAGGCCCTGTGATTAATACATTGCCGCCTATTGTGGACCCCGACCCCCTGCTGAGTTGCGACTTGATGGACGGGAGGGACGCCTTTCTGACCCTGGCGAGAGACAAGCACTGGGAGTTCTCCTCCCTCAGACGGTCCAAGTGGAGTACCCTCTGTATGCTTGTGGAGCTTCACACGCAGGGGCAGTAA	1509	Q92793	CBP_HUMAN			CBP_HUMAN_B	CBP_HUMAN_B
52	Lib2	54	N54	GCCACCATGGATAGGTTCGTGTATACCTGTAACGAATGCAAGCATCATGTGGAAACTCGGTGGCACTGTACTGTGTGCGAGGACTATGATTTGTGTATAAACTGCTACAATACAAAGAGCCATGCACATAAGATGGTGAAGTGGGGACTGGGGCTGGACGACGAAGGCTCCAGTCAGGGCGAACCACAATCCAAGTCTCCTCAGGAGAGTCGGCGCTTGAGCATCCAAAGATGTATCCAGTCCCTGGTTCATGCATGCCAATGCCGCAATGCTAACTGTAGTCTTCCCTCTTGTCAGAAGATGAAGAGGGTGGTGCAACACACGAAGGGTTGCAAAAGAAAGACTAACGGAGGTTGCCCTGTGTGCAAACAGCTGATCGCACTGTGTTGCTATCATGCAAAGCATTGCCAAGAAAACAAGTGTCCAGTCCCATTTTGTCTCAACATCAAGCATAAGCTGCGGCAGCAGCAAATACAACATAGGCTGCAGCAAGCCCAACTCATGCGCCGAAGAATGGCCACGATGAACACCAGAAACGTGCCTCAACAGTCACTGCCGTCTCCTACTTCCGCCCCTCCTGGAACACCAACGCAACAACCTAGCACCCCTCAGACTCCCCAGCCACCTGCCCAACCTCAACCATCCCCTGTCTCAATGTCCCCCGCAGGCTTTCCGTCTGTGGCTCGCACACAGCCCCCAACGACCGTCTCCACCGGCAAGCCAACGAGCCAGGTGCCAGCGCCTCCACCGCCTGCACAGCCCCCACCGGCCGCTGTGGAGGCGGCGCGGCAGATCGAGCGCGAAGCACAGCAGCAGCAACACCTGTACCGCGTAAATATCAATAACAGTATGCCACCAGGCAGAACAGGCATGGGGACACCAGGGAGTCAGATGGCTCCGGTTAGTCTGAACGTACCCCGCCCGAACCAGGTCTCTGGTCCTGTTATGCCATCCATGCCTCCAGGCCAATGGCAACAGGCGCCTTTGCCCCAGCAACAGCCGATGCCCGGCCTGCCACGGCCAGTGATCAGCATGCAAGCCCAAGCGGCTGTGGCCGGCCCCAGAATGCCCAGCGTCCAACCACCCAGGAGCATATCTCCGTCTGCCCTTCAGGACCTGCTCAGAACCCTGAAATCCCCGAGCTCTCCCCAACAGCAGCAGCAGGTGCTCAATATACTGAAATCCAATCCGCAACTGATGGCAGCATTCATTAAACAGAGAACCGCTAAGTACGTTGCAAATCAGCCAGGTATGCAGCCACAGCCAGGCTTGCAGAGTCAGCCTGGGATGCAGCCTCAACCCGGTATGCATCAGCAGCCGAGCTTGCAGAATCTCAATGCAATGCAGGCTGGCGTCCCTCGACCTGGCGTTCCTCCACAGCAGCAAGCCATGGGTGGACTGAACCCGCAGGGACAGGCACTGAACATTATGAATCCCGGCCATAATCCCAACATGGCGAGTATGAACCCCCAGTATCGCGAGATGTTGAGAAGGCAGTTGTTGCAGCAACAACAGCAACAACAGCAACAGCAGCAGCAGCAACAACAGCAGCAGCAAGGAAGTGCTGGGATGGCTGGCGGTATGGCCGGACACGGGCAGTTTCAGCAACCCCAAGGTCCCGGGGGATATCCACCGGCAATGCAGCAACAGCAAAGGATGCAACAACATCTGCCACTTCAAGGCTCCTCTATGGGGCAAATGGCCGCCCAGATGGGGCAGCTGGGACAGATGGGGCAGCCCGGCTTGGGGGCAGATAGTACTCCAAACATCCAGCAGGCACTGCAGCAGAGGATCCTGCAGCAACAGCAGATGAAACAGCAGATCGGAAGCCCAGGCCAACCCAATCCAATGAGCCCCCAGCAACACATGCTCAGTGGACAGCCGCAGGCTTCCCATCTCCCTGGTCAGCAAATTGCAACTTCTTTGAGCAACCAGGTTCGGTCCCCCGCACCCGTTCAGTCTCCCAGGCCACAGTCTCAGCCCCCACACTCCAGCCCTTCACCAAGGATCCAGCCTCAGCCAAGTCCACATCATGTTTCCCCGCAGACCGGCTCACCTCACCCAGGTCTTGCCGTGACCATGGCCTCATCAATAGATCAGGGACACCTCGGCAACCCAGAACAATCAGCCATGCTGCCACAGCTCAATACGCCGAGTCGCTCCGCTCTGTCCTCTGAACTGAGCTTGGTGGGCGATACGACTGGCGACACACTGGAAAAATTTGTGGAGGGCCTG	2235	C54	GATCGCTTTGTGTACACCTGCAACGAATGTAAGCATCACGTTGAGACCAGGTGGCACTGTACGGTTTGCGAGGATTATGATCTGTGCATCAACTGCTATAACACCAAGTCACACGCCCACAAAATGGTCAAATGGGGGTTGGGGCTCGACGACGAGGGCTCTTCCCAGGGTGAACCTCAGTCAAAATCTCCCCAGGAGAGCCGGCGCCTGTCAATCCAGCGCTGTATTCAGAGCCTGGTGCACGCCTGTCAATGTAGAAATGCGAATTGTAGTTTGCCTAGCTGTCAAAAGATGAAACGCGTCGTCCAGCACACTAAGGGGTGTAAGAGAAAGACCAACGGCGGCTGCCCCGTCTGTAAACAGCTCATCGCACTTTGTTGTTACCATGCCAAACACTGCCAGGAGAATAAGTGTCCAGTTCCCTTTTGTCTGAACATTAAACATAAGTTGCGGCAGCAGCAGATCCAGCACCGGCTCCAGCAGGCCCAGCTGATGCGACGGCGGATGGCTACCATGAATACCCGCAATGTCCCACAGCAGAGTCTGCCTAGCCCGACAAGCGCACCCCCCGGCACTCCTACCCAGCAGCCCAGCACCCCGCAGACCCCTCAGCCTCCAGCCCAACCACAACCAAGCCCGGTAAGCATGTCACCAGCCGGTTTCCCAAGCGTCGCCAGGACCCAGCCCCCAACCACGGTTAGCACCGGCAAGCCCACCTCACAGGTACCAGCACCACCCCCCCCGGCTCAACCCCCCCCCGCCGCTGTCGAAGCCGCACGACAAATTGAGAGAGAAGCGCAGCAGCAGCAGCACCTGTACAGAGTCAACATTAACAACAGTATGCCACCTGGGCGAACCGGCATGGGCACACCCGGGTCCCAGATGGCCCCGGTGTCTTTGAACGTTCCACGACCGAATCAGGTCTCAGGGCCCGTGATGCCATCAATGCCACCAGGTCAGTGGCAACAAGCCCCTCTGCCCCAACAGCAGCCTATGCCAGGACTGCCCAGGCCGGTTATTAGTATGCAGGCTCAAGCTGCTGTTGCCGGCCCTCGGATGCCAAGTGTGCAACCTCCCCGGTCTATATCACCCTCTGCACTGCAGGACCTGCTGCGGACACTGAAGTCACCGTCATCCCCCCAGCAACAGCAACAGGTGCTGAATATCCTTAAAAGCAATCCACAGCTGATGGCTGCCTTTATAAAACAACGGACTGCCAAGTACGTGGCTAACCAGCCAGGAATGCAGCCTCAACCAGGACTTCAATCCCAGCCAGGGATGCAACCACAGCCCGGCATGCACCAGCAGCCGTCACTGCAGAACTTGAATGCAATGCAGGCCGGGGTCCCCAGGCCGGGAGTGCCTCCACAACAACAGGCTATGGGTGGACTGAATCCGCAGGGGCAGGCGTTGAATATAATGAATCCTGGCCATAATCCCAATATGGCTTCAATGAATCCACAATATCGAGAGATGCTCAGGCGCCAGCTGTTGCAGCAACAGCAGCAGCAACAGCAGCAGCAGCAGCAGCAACAGCAACAGCAGCAAGGCTCCGCAGGCATGGCCGGAGGAATGGCCGGGCACGGCCAATTCCAGCAGCCTCAGGGCCCAGGAGGGTATCCACCCGCTATGCAACAGCAGCAGCGCATGCAGCAGCATCTCCCCCTGCAGGGGTCCTCAATGGGTCAAATGGCCGCGCAGATGGGGCAGCTTGGGCAGATGGGGCAACCTGGGCTTGGTGCCGATAGCACACCCAACATTCAGCAAGCTTTGCAGCAGCGGATCCTGCAGCAACAGCAGATGAAACAGCAAATAGGCTCCCCTGGTCAGCCCAACCCCATGTCCCCCCAACAACACATGCTGTCAGGTCAACCTCAAGCCAGCCACTTGCCAGGACAGCAAATCGCCACTTCCCTGAGTAATCAAGTTAGGTCACCTGCACCAGTCCAAAGCCCCCGGCCACAGAGCCAACCCCCTCATTCTTCCCCCTCCCCCAGGATCCAACCTCAGCCCAGCCCCCATCATGTTAGTCCACAGACCGGCAGTCCTCACCCGGGCCTTGCGGTGACTATGGCTTCTAGTATCGATCAGGGTCACCTCGGAAACCCTGAGCAGAGCGCCATGCTGCCCCAGTTGAATACGCCCTCCCGGTCAGCTCTGAGTAGCGAGCTGAGCCTGGTTGGGGACACCACTGGGGACACCCTCGAGAAGTTTGTAGAAGGCCTGTAA	2229	Q92793	CBP_HUMAN			CBP_HUMAN_C	CBP_HUMAN_C
53	Lib2	55	N55	GCCACCATGGCTGACAAGGAGGCGGCTTTCGATGATGCGGTAGAGGAGCGCGTCATTAATGAGGAGTATAAGATATGGAAAAAGAACACTCCCTTCCTGTATGATCTTGTTATGACCCACGCACTGGAATGGCCATCCCTGACTGCGCAGTGGCTGCCCGATGTGACCCGCCCGGAGGGTAAGGACTTTTCAATTCACAGGTTGGTACTCGGTACTCATACAAGCGACGAGCAGAACCACTTGGTAATTGCAAGTGTACAGCTCCCCAACGATGATGCACAGTTTGATGCCTCACATTATGACTCTGAGAAGGGAGAGTTTGGGGGCTTTGGCAGTGTATCTGGCAAGATTGAGATCGAGATCAAGATTAACCACGAGGGCGAGGTAAACCGGGCCCGGTACATGCCACAGAACCCTTGTATTATTGCTACAAAGACACCCTCATCCGACGTGCTCGTGTTCGATTACACGAAACATCCAAGCAAGCCTGATCCATCCGGTGAGTGCAATCCTGATCTCCGCCTTAGGGGGCATCAGAAGGAGGGCTATGGCCTCAGCTGGAACCCAAATCTTTCTGGTCACCTCTTGTCAGCTAGCGATGACCATACTATCTGCTTGTGGGACATCTCCGCCGTGCCAAAGGAGGGCAAAGTCGTTGATGCGAAAACTATCTTCACGGGCCACACCGCCGTCGTCGAGGATGTTAGTTGGCATCTGCTGCACGAGAGCCTCTTTGGATCAGTAGCCGACGACCAGAAACTTATGATTTGGGACACCCGCTCCAACAACACGTCTAAGCCAAGTCACTCTGTCGACGCTCACACAGCCGAAGTGAATTGTCTCTCTTTTAATCCATATAGTGAGTTTATCCTGGCCACGGGGTCAGCCGACAAGACAGTGGCCCTGTGGGATTTGCGCAATCTCAAGCTGAAACTGCATTCTTTCGAGTCCCACAAAGATGAGATATTCCAGGTCCAGTGGAGCCCGCACAATGAGACAATTTTGGCCAGTTCAGGAACTGATCGGCGCTTGAACGTTTGGGATTTGTCTAAAATTGGAGAGGAACAGTCCCCCGAGGATGCGGAAGACGGACCACCCGAACTGCTTTTTATCCACGGCGGTCATACTGCGAAAATCTCTGATTTCTCCTGGAACCCCAATGAGCCGTGGGTGATTTGCAGCGTGAGCGAAGACAACATCATGCAAGTTTGGCAGATGGCTGAGAACATCTACAACGATGAGGATCCCGAAGGAAGCGTGGACCCCGAGGGACAGGGCAGC	1281	C55	ATGGCCGATAAAGAGGCTGCCTTTGATGATGCCGTGGAAGAGAGAGTAATTAACGAAGAATACAAAATATGGAAAAAGAACACTCCCTTCCTCTATGACCTCGTGATGACACATGCTCTTGAATGGCCCTCCCTTACTGCCCAATGGCTGCCCGATGTGACACGACCTGAAGGTAAGGACTTCTCAATACACCGCCTCGTGCTTGGAACGCACACCTCTGACGAGCAGAATCACCTGGTGATAGCCAGTGTTCAACTCCCAAATGACGATGCGCAGTTCGATGCATCCCACTACGATTCCGAGAAGGGTGAGTTTGGTGGGTTTGGGAGCGTATCCGGCAAAATTGAGATAGAGATAAAGATCAATCACGAAGGGGAGGTAAACCGGGCTCGCTACATGCCACAGAACCCATGTATTATTGCCACTAAAACCCCTTCATCCGATGTGCTTGTGTTCGACTATACAAAGCACCCCTCTAAGCCAGATCCATCCGGCGAATGTAACCCAGACCTGCGCCTCCGAGGACACCAGAAGGAAGGATACGGCCTGAGTTGGAATCCCAACCTTTCTGGCCACTTGCTTTCTGCCAGTGACGACCACACAATCTGCCTCTGGGACATAAGCGCAGTCCCAAAGGAAGGCAAAGTCGTCGACGCGAAAACAATCTTCACTGGACATACTGCGGTGGTGGAAGATGTGTCTTGGCACCTTTTGCACGAATCTCTTTTTGGAAGTGTGGCCGACGATCAAAAACTGATGATTTGGGATACAAGGTCAAATAATACCAGCAAGCCGTCTCACTCTGTGGACGCGCATACAGCAGAGGTCAATTGTCTCTCTTTCAACCCGTACTCTGAGTTCATACTGGCTACTGGCTCCGCAGACAAAACCGTTGCTCTCTGGGACCTCCGGAACCTCAAACTGAAACTCCATTCCTTCGAGAGTCACAAAGACGAGATTTTCCAGGTTCAGTGGTCACCACACAACGAGACCATCCTCGCATCTAGCGGCACAGACAGGCGCCTGAATGTTTGGGACCTCTCTAAAATTGGTGAGGAACAGAGCCCCGAGGACGCAGAAGATGGCCCCCCCGAGCTGCTGTTCATTCACGGCGGGCACACAGCTAAGATTTCCGATTTTAGCTGGAACCCGAATGAGCCCTGGGTGATATGTTCTGTTAGTGAGGACAATATTATGCAAGTCTGGCAGATGGCCGAGAATATATACAACGACGAGGATCCTGAAGGCTCTGTTGATCCCGAAGGCCAGGGCAGCTAA	1278	Q09028	RBBP4_HUMAN			RBBP4_HUMAN	RBBP4_HUMAN
54	Lib2	56	N56	GCCACCATGAAGGGGAAGGCTATCACTCCCAAAGATAACAATAAGACCCTCAAGCCGGCAATCGCCGAATACATTGTGAAGAAAGCTAAACAGCGAATAGCACTCCAAAGATGGCAGGACGAACTTAATCGAAGGAAGAACCACAAGGGAATGATTTTCGTCGAGAATACCGTTGATCTGGAAGGCCCCCCCTCAGACTTTTACTACATTAATGAATACAAACCCGCGCCCGGTATTAGCCTGGTGAATGAAGCCACATTTGGATGCTCATGTACTGACTGCTTCTTCCAGAAATGTTGTCCTGCTGAGGCCGGAGTGCTCCTCGCATACAACAAGAACCAGCAGATTAAGATACCACCCGGCACGCCTATTTACGAGTGCAATTCTCGCTGTCAGTGTGGCCCCGACTGTCCTAATCGCATCGTTCAAAAGGGAACACAATACTCCCTTTGCATCTTCAGAACCTCAAACGGGAGAGGCTGGGGCGTCAAAACATTGGTGAAGATCAAAAGAATGAGTTTTGTGATGGAGTACGTCGGCGAGGTCATCACCTCCGAAGAAGCCGAGAGAAGAGGCCAATTCTACGATAACAAGGGAATAACATACCTCTTTGACCTGGACTACGAGAGCGACGAATTCACAGTTGACGCCGCGCGATATGGCAATGTCTCACACTTCGTCAATCATAGTTGCGATCCTAACCTGCAGGTGTTTAACGTCTTTATTGACAACCTCGATACAAGGTTGCCACGGATTGCTCTCTTCAGCACAAGAACTATTAACGCCGGAGAAGAGCTTACATTTGACTACCAGATGAAGGGAAGTGGTGATATATCTTCTGACTCCATTGACCATAGCCCGGCAAAAAAGAGAGTGCGGACCGTGTGCAAGTGCGGCGCTGTCACTTGTAGAGGCTACCTCAAT	924	C56	AAAGGGAAGGCCATCACTCCCAAAGATAATAATAAAACCCTGAAACCAGCCATTGCCGAATATATCGTCAAGAAGGCCAAACAGCGAATTGCGCTCCAGCGGTGGCAGGACGAATTGAATAGAAGAAAGAACCACAAAGGGATGATTTTCGTCGAAAACACGGTGGATCTGGAGGGGCCTCCCAGCGATTTCTATTATATTAACGAATATAAGCCTGCACCTGGGATTAGCCTGGTCAATGAAGCTACATTCGGCTGCAGCTGTACCGACTGCTTCTTCCAAAAATGCTGTCCTGCAGAGGCGGGGGTGCTGCTTGCTTACAATAAGAATCAGCAGATCAAGATTCCCCCTGGCACTCCTATTTATGAATGTAACTCCAGGTGTCAGTGTGGACCTGATTGTCCAAATAGAATTGTGCAAAAAGGCACTCAGTACTCCTTGTGTATTTTTCGGACTTCAAACGGCAGAGGCTGGGGAGTGAAAACCCTGGTGAAGATCAAAAGAATGAGCTTCGTCATGGAATATGTTGGTGAGGTCATAACATCAGAGGAGGCAGAGAGACGGGGTCAGTTCTACGATAATAAGGGAATCACCTACCTCTTCGATCTCGACTACGAGAGCGATGAGTTCACAGTGGACGCTGCCCGCTACGGCAATGTGTCTCACTTTGTCAATCACTCTTGTGACCCCAATCTGCAGGTGTTCAACGTCTTCATTGACAATCTCGATACTCGGCTGCCGCGCATAGCCCTGTTTAGCACGAGAACAATCAATGCGGGGGAAGAGCTGACCTTCGACTATCAAATGAAAGGAAGCGGGGACATTTCCTCCGACTCAATTGACCACTCACCTGCAAAAAAACGCGTGAGGACGGTCTGCAAGTGCGGAGCGGTTACATGCCGCGGGTATTTGAACTAA	918	Q9H5I1	SUV92_HUMAN			SUV92_HUMAN	SUV92_HUMAN
55	Lib2	57	N57	GCCACCATGGGCATGAAGCATTCTAGCCGGTGTTTGCTGCTCCGACGCAAGATGGCTGAGAACGCAGCCGAAAGCACCGAGGTAAATTCTCCTCCCTCCCAACCCCCCCAGCCGGTTGTGCCGGCGAAACCCGTCCAATGCGTGCATCACGTGTCTACCCAACCTTCTTGTCCGGGCAGGGGGAAGATGTCCAAGTTGCTTAATCCCGAGGAGATGACCTCCAGGGATTACTATTTCGATTCCTACGCGCACTTTGGGATACACGAGGAAATGCTGAAGGATGAAGTCAGGACCCTGACCTATCGCAACTCTATGTATCATAACAAACACGTGTTCAAAGATAAGGTGGTGTTGGACGTCGGGAGCGGTACTGGGATACTGTCAATGTTCGCGGCCAAGGCGGGTGCAAAAAAAGTGTTTGGTATCGAGTGCTCTTCCATTTCCGATTATAGCGAAAAGATCATCAAAGCTAACCACTTGGACAACATCATAACCATCTTTAAAGGTAAGGTCGAGGAAGTCGAACTTCCTGTGGAGAAAGTTGATATTATCATCTCTGAGTGGATGGGCTATTGCCTTTTCTATGAATCAATGCTCAACACCGTAATCTTTGCTAGGGACAAATGGTTGAAACCTGGTGGCCTGATGTTCCCAGACCGAGCAGCTCTCTACGTGGTCGCGATTGAGGACCGCCAATATAAGGACTTTAAAATTCACTGGTGGGAAAACGTATACGGGTTCGACATGACCTGTATTAGGGACGTGGCTATGAAGGAACCATTGGTCGACATCGTTGACCCTAAACAGGTCGTGACTAACGCATGCCTTATTAAAGAAGTGGACATTTACACAGTTAAAACCGAGGAATTGAGTTTTACTTCCGCCTTCTGCCTCCAGATCCAGCGCAACGATTATGTGCACGCACTCGTGACCTACTTCAATATCGAATTCACTAAGTGCCATAAGAAAATGGGCTTTTCAACTGCCCCCGACGCTCCTTATACCCACTGGAAACAAACCGTGTTCTACTTGGAAGATTACCTGACTGTCAGGAGAGGTGAGGAGATATACGGCACTATAAGCATGAAACCCAACGCCAAGAACGTGAGAGATCTGGACTTTACCGTTGATCTGGACTTTAAGGGACAACTTTGCGAAACCTCTGTGTCCAACGACTACAAAATGAGG	1188	C57	ATGGGGATGAAGCATTCTTCAAGGTGCTTGCTGCTGCGGAGAAAGATGGCCGAGAACGCAGCAGAATCTACTGAGGTGAATAGTCCACCCTCCCAACCTCCACAGCCCGTGGTGCCAGCTAAACCCGTCCAGTGCGTTCACCACGTATCAACCCAACCATCCTGCCCTGGTCGGGGTAAGATGAGTAAACTCCTCAACCCAGAAGAAATGACAAGTCGAGATTACTATTTTGATTCCTACGCCCATTTTGGGATCCATGAGGAGATGCTGAAAGACGAAGTTCGCACCCTGACATATAGGAATTCCATGTACCATAATAAGCACGTATTTAAAGATAAAGTTGTCCTCGATGTAGGGTCTGGCACCGGGATCCTGAGCATGTTTGCAGCTAAGGCTGGTGCTAAAAAAGTGTTTGGCATAGAATGTAGTTCAATAAGCGATTACAGCGAAAAAATAATTAAGGCTAACCATCTGGATAATATTATAACGATTTTCAAGGGAAAGGTGGAGGAGGTCGAACTGCCTGTTGAAAAGGTGGATATTATTATATCCGAGTGGATGGGATATTGTCTGTTTTATGAGAGCATGCTCAATACGGTCATTTTTGCACGGGACAAATGGCTCAAACCCGGGGGTCTGATGTTCCCAGATCGGGCTGCCCTGTACGTTGTGGCGATTGAAGACAGACAGTACAAAGATTTCAAGATCCACTGGTGGGAGAACGTGTACGGCTTTGATATGACATGCATCCGAGACGTGGCCATGAAGGAACCCTTGGTGGATATCGTCGATCCCAAACAGGTGGTAACTAACGCTTGTTTGATCAAGGAAGTAGATATTTATACCGTGAAGACGGAGGAACTGAGCTTCACCTCAGCATTCTGCCTGCAAATCCAGCGCAATGATTATGTTCACGCCTTGGTCACTTACTTCAACATTGAGTTTACTAAATGTCATAAAAAAATGGGGTTTAGTACCGCTCCCGACGCTCCCTATACACATTGGAAGCAAACGGTCTTCTATCTGGAGGACTATCTTACTGTCCGCAGAGGAGAGGAAATCTATGGAACGATTTCTATGAAACCTAACGCTAAGAACGTGCGAGATTTGGACTTCACCGTCGACCTGGATTTTAAAGGGCAGCTGTGTGAGACCTCCGTGAGTAACGACTATAAAATGAGATAA	1185	Q9NR22	ANM8_HUMAN			ANM8_HUMAN	ANM8_HUMAN
56	Lib2	58	N58	GCCACCATGAACACAGCTGATCAGGCACGGGTCGGGCCCGCTGACGACGGCCCTGCGCCTAGCGGCGAGGAAGAAGGAGAGGGGGGAGGGGAGGCTGGTGGAAAGGAACCGGCAGCTGATGCCGCTCCAGGCCCTAGCGCAGCGTTTCGGCTGATGGTTACGCGCCGCGAGCCAGCTGTTAAACTGCAGTACGCTGTGAGCGGCCTGGAGCCTTTGGCCTGGAGCGAGGATCATCGAGTGTCCGTTAGCACAGCCAGGAGTATCGCTGTGCTCGAGCTCATCTGCGACGTCCATAACCCAGGACAAGATCTGGTGATCCATAGAACCTCAGTGCCAGCTCCTCTTAATAGCTGTTTGTTGAAGGTCGGGAGTAAAACTGAGGTGGCAGAGTGCAAGGAGAAATTTGCCGCCTCTAAGGATCCAACCGTGTCTCAGACGTTCATGCTTGACAGAGTCTTTAATCCTGAAGGCAAAGCACTTCCCCCCATGCGGGGGTTTAAATATACTTCATGGAGTCCCATGGGTTGCGACGCCAATGGGAGATGCCTGCTGGCTGCACTGACTATGGATAACAGACTGACTATCCAGGCAAATCTCAATAGACTCCAGTGGGTGCAGCTGGTGGACCTGACAGAGATATACGGTGAGCGCCTTTATGAAACCAGTTATAGACTTTCAAAAAACGAAGCCCCCGAGGGGAATCTGGGGGACTTCGCAGAGTTTCAGAGAAGACATTCAATGCAGACCCCCGTGCGAATGGAGTGGAGCGGAATCTGCACAACCCAGCAGGTGAAACATAATAATGAGTGTCGGGATGTAGGGTCCGTTTTGCTGGCAGTGCTCTTCGAAAACGGGAATATTGCCGTATGGCAGTTTCAGCTCCCCTTTGTGGGAAAAGAATCCATTTCTTCATGTAATACTATCGAATCTGGCATTACCTCTCCGAGCGTGTTGTTCTGGTGGGAATATGAGCACAATAATCGGAAGATGAGTGGACTCATTGTGGGTTCTGCTTTTGGCCCCATTAAAATCTTGCCAGTTAATCTGAAAGCCGTGAAGGGATACTTTACCCTGAGGCAGCCCGTGATACTGTGGAAGGAGATGGACCAGCTTCCTGTCCATAGCATCAAATGTGTGCCTCTGTACCACCCGTATCAGAAGTGCAGCTGCTCCCTGGTGGTTGCAGCGCGAGGTAGCTATGTCTTTTGGTGTCTGCTCCTGATTTCAAAAGCGGGGCTCAATGTCCACAACTCCCACGTGACTGGACTGCACTCCCTCCCAATTGTTAGTATGACCGCCGACAAGCAGAACGGAACAGTATATACTTGTAGCTCTGACGGCAAGGTGCGACAACTGATCCCTATTTTTACCGACGTAGCTCTGAAGTTCGAGCATCAACTGATTAAGCTCTCTGACGTGTTTGGCAGTGTTCGGACCCATGGAATAGCCGTATCACCCTGCGGCGCATATCTCGCAATTATTACCACAGAAGGTATGATTAATGGACTCCACCCTGTTAATAAGAACTACCAAGTGCAGTTCGTTACACTGAAAACGTTCGAGGAAGCCGCTGCACAACTCCTCGAGAGTTCAGTCCAGAATCTTTTCAAACAAGTAGATCTGATCGACCTGGTGAGGTGGAAAATCCTCAAGGACAAGCATATCCCACAATTTCTCCAGGAAGCCCTTGAAAAGAAGATCGAGAGCTCTGGAGTGACCTACTTCTGGAGATTCAAGTTGTTTCTGCTGCGCATACTCTATCAGAGCATGCAAAAGACTCCCTCTGAGGCGCTGTGGAAGCCCACTCACGAGGACTCCAAAATCCTCTTGGTGGATAGTCCAGGAATGGGGAATGCAGATGACGAACAGCAGGAAGAAGGAACCTCCTCCAAGCAGGTTGTTAAGCAGGGCCTGCAGGAACGGAGCAAAGAAGGCGACGTGGAGGAGCCCACCGATGACAGCCTTCCGACCACCGGCGATGCCGGGGGACGCGAGCCTATGGAGGAAAAGCTCCTGGAGATCCAGGGCAAGATCGAAGCTGTTGAAATGCATCTGACTAGAGAGCACATGAAGCGCGTCCTGGGCGAAGTATATCTCCATACATGGATTACCGAGAATACCTCCATCCCAACCAGAGGCCTGTGCAATTTTCTGATGAGTGATGAAGAGTATGATGATAGGACTGCCAGAGTCCTCATTGGACACATCAGTAAAAAGATGAATAAGCAGACGTTTCCTGAGCACTGTTCTCTGTGCAAGGAGATCCTCCCCTTTACTGACCGCAAGCAGGCCGTCTGTAGTAATGGACATATCTGGTTGCGCTGTTTTCTGACTTACCAGAGTTGTCAGTCACTGATTTACAGACGATGCCTCTTGCACGACAGCATCGCAAGGCATCCAGCTCCGGAGGACCCAGATTGGATTAAGCGCCTCCTCCAGAGCCCATGTCCCTTTTGCGATTCCCCTGTGTTC	2472	C58	ATGAACACAGCTGACCAAGCCCGCGTGGGCCCTGCAGATGATGGCCCAGCTCCGAGCGGCGAAGAAGAGGGAGAGGGCGGGGGCGAGGCCGGCGGCAAGGAACCCGCTGCCGACGCAGCCCCCGGGCCATCTGCTGCATTCAGACTGATGGTCACTAGAAGAGAGCCCGCAGTCAAACTCCAGTACGCGGTCAGCGGCCTTGAACCATTGGCTTGGTCAGAAGACCATCGGGTAAGTGTATCAACAGCCAGGTCTATTGCGGTGCTTGAGTTGATTTGCGACGTTCATAATCCCGGCCAGGACCTGGTGATCCATCGCACCTCAGTTCCTGCACCCTTGAACTCTTGTTTGCTGAAGGTGGGTTCCAAGACAGAGGTGGCAGAGTGCAAAGAAAAGTTCGCAGCCTCCAAGGATCCTACGGTGAGCCAGACCTTTATGCTCGATCGAGTCTTTAACCCTGAAGGAAAAGCACTGCCACCTATGCGGGGATTTAAGTACACTTCATGGTCCCCAATGGGATGTGACGCTAATGGCAGATGCCTGCTGGCCGCTCTTACAATGGACAACAGGCTCACAATCCAGGCCAACTTGAATCGCTTGCAATGGGTGCAGCTCGTTGATTTGACAGAAATTTATGGCGAGCGGCTGTATGAGACCTCTTACAGGCTGTCTAAAAACGAAGCACCTGAGGGAAACCTGGGGGACTTTGCCGAGTTCCAAAGGAGGCACAGTATGCAAACCCCGGTTCGCATGGAGTGGTCTGGTATTTGCACAACCCAACAAGTGAAGCATAACAACGAGTGCAGGGACGTTGGCTCAGTCTTGCTGGCAGTACTGTTCGAGAACGGTAACATAGCGGTCTGGCAATTCCAATTGCCCTTTGTGGGTAAGGAATCCATTTCCAGCTGCAACACAATCGAATCCGGTATTACCAGTCCGAGCGTCCTTTTTTGGTGGGAGTATGAACACAACAATAGGAAGATGTCCGGACTCATCGTCGGCAGTGCCTTCGGACCTATTAAGATTCTCCCTGTAAACCTCAAAGCGGTCAAAGGATATTTCACCCTGCGACAGCCCGTAATACTGTGGAAGGAGATGGATCAGCTGCCCGTGCACTCAATCAAGTGTGTCCCTCTGTATCACCCATATCAAAAGTGCAGTTGCTCTTTGGTTGTCGCCGCGAGGGGGAGTTACGTCTTCTGGTGTCTCCTGCTTATCTCCAAAGCCGGACTGAACGTGCATAACAGCCACGTAACCGGCCTGCACAGCCTGCCAATCGTCTCCATGACCGCTGACAAGCAAAACGGCACAGTCTACACCTGTTCAAGTGACGGTAAAGTGCGACAGCTGATTCCAATCTTTACAGATGTAGCCCTTAAGTTCGAGCATCAACTGATTAAGCTGAGTGACGTCTTCGGTAGCGTCCGGACACATGGCATCGCTGTCAGTCCCTGTGGCGCATATCTGGCCATCATAACTACTGAGGGCATGATCAATGGACTGCATCCCGTGAACAAGAATTACCAGGTGCAGTTTGTTACCCTGAAAACCTTTGAGGAGGCCGCTGCCCAGCTTCTGGAGTCCAGTGTCCAAAATCTTTTCAAACAGGTCGATCTGATTGACCTGGTGCGGTGGAAGATTCTCAAGGATAAGCACATTCCGCAGTTCCTGCAAGAGGCCCTCGAGAAGAAAATCGAGAGCTCTGGGGTAACTTATTTTTGGAGGTTTAAACTCTTTCTGCTGAGGATCCTTTATCAGAGCATGCAAAAAACACCTTCAGAGGCGCTCTGGAAGCCCACCCATGAGGATAGTAAGATTCTCCTGGTTGATTCCCCCGGCATGGGTAACGCTGACGATGAACAGCAGGAAGAGGGAACCTCTTCAAAACAGGTGGTGAAGCAAGGGCTCCAGGAGAGGTCCAAAGAGGGAGATGTGGAAGAGCCTACTGACGATAGCTTGCCTACCACCGGCGATGCTGGCGGCAGGGAGCCTATGGAGGAAAAATTGCTTGAAATACAGGGGAAAATCGAGGCTGTTGAAATGCACCTGACCAGAGAACATATGAAGCGGGTGCTCGGCGAGGTTTATCTGCATACCTGGATCACTGAAAACACATCCATACCAACCCGGGGTCTTTGTAATTTCCTGATGTCTGACGAGGAGTACGATGATCGCACTGCCCGCGTTCTGATCGGACATATCAGCAAAAAGATGAATAAGCAGACTTTCCCAGAGCACTGTAGTCTGTGCAAGGAAATCTTGCCTTTCACAGACAGGAAGCAGGCCGTGTGCAGCAACGGGCATATTTGGCTGAGATGTTTCTTGACGTATCAGAGCTGCCAGTCTTTGATATACCGGCGCTGCCTCCTCCACGACAGCATCGCGCGGCACCCCGCGCCTGAGGACCCTGACTGGATTAAGCGGCTGCTTCAGAGTCCATGCCCGTTCTGCGATTCCCCCGTTTTTTAA	2469	Q9UKN8	TF3C4_HUMAN			TF3C4_HUMAN	TF3C4_HUMAN
57	Lib2	59	N59	GCCACCATGGCAAGTGAGCTGGGGGCAAGGGATGATGGGGGCTGTACGGAGCTGGCAAAACCATTGTATCTCCAGTATCTTGAGCGCGCCCTCCGACTGGATCATTTTCTCCGCCAGACATCCGCCATCTTTAATCGGAACATTAGTTCCGACGATAGTGAGGACGGCCTGGATGACTCCAATCCACTGCTTCCTCAGTCTGGGGATCCTCTCATTCAGGTTAAAGAGGAACCACCCAACTCTCTTCTTGGAGAGACAAGCGGGGCAGGCAGTTCCGGCATGCTCAACACCTATAGTCTGAATGGCGTGTTGCAATCTGAGAGCAAGTGCGATAAGGGCAACCTGTACAACTTCAGTAAGTTGAAAAAGTCAAGGAAGTGGCTTAAATCAATCCTCCTCTCAGATGAGTCCAGCGAGGCCGATTCTCAGAGCGAAGACGATGATGAGGAGGAACTGAACCTCAGCAGAGAGGAGCTGCATAATATGCTGAGACTCCACAAGTATAAGAAGCTCCACCAAAACAAGTATTCAAAGGATAAAGAGCTGCAGCAGTACCAGTACTATTCCGCCGGTCTGCTGTCAACATATGACCCTTTTTACGAACAGCAGAGACACCTGCTGGGGCCCAAGAAGAAGAAGTTCAAGGAGGAGAAAAAGCTTAAAGCTAAGCTGAAAAAAGTGAAGAAAAAGAGGAGAAGGGATGAGGAACTGAGTTCTGAAGAGAGCCCTCGCAGGCACCATCACCAAACAAAAGTGTTTGCCAAGTTTTCTCACGATGCCCCGCCCCCAGGCACTAAAAAGAAGCACCTCAGCATCGAACAGTTGAACGCGAGGCGCCGAAAA	843	C59	ATGGCCAGCGAACTGGGTGCTAGAGACGACGGAGGTTGCACGGAGCTCGCTAAACCTCTGTACTTGCAGTACCTTGAAAGGGCCTTGCGCCTGGACCATTTTCTCCGACAGACCTCCGCTATTTTTAATAGAAACATTTCATCAGATGATAGCGAGGATGGATTGGATGACTCTAATCCGCTCTTGCCACAGTCTGGTGACCCACTGATTCAGGTGAAGGAGGAACCCCCCAACAGCCTGCTCGGCGAAACGAGCGGGGCCGGGTCCTCAGGCATGCTGAATACCTACTCTCTGAACGGGGTGCTGCAGAGTGAATCTAAGTGCGACAAAGGTAATCTCTATAACTTCTCTAAACTCAAAAAGAGCCGCAAGTGGCTGAAGTCCATTCTGCTCAGCGACGAGAGTAGCGAGGCCGATTCTCAGTCAGAGGATGACGATGAGGAAGAACTGAATCTGAGTCGGGAGGAGCTCCATAATATGCTGCGCCTCCACAAGTACAAAAAACTCCACCAAAATAAATACAGCAAGGACAAGGAGTTGCAGCAATACCAATATTACAGTGCTGGCCTCCTGTCTACCTACGACCCCTTTTATGAGCAACAGAGGCACCTGTTGGGCCCCAAGAAAAAAAAGTTTAAGGAAGAGAAAAAGCTCAAGGCTAAGTTGAAGAAAGTGAAAAAGAAGAGACGCCGGGATGAAGAACTGTCCTCTGAAGAATCTCCTAGAAGGCACCACCATCAGACGAAAGTGTTTGCCAAATTCTCTCACGATGCCCCACCTCCCGGCACTAAGAAGAAGCATCTGAGTATCGAACAGTTGAATGCTAGACGCCGCAAATAA	840	Q9ULG1	INO80_HUMAN			INO80_HUMAN_A	INO80_HUMAN_A
58	Lib2	60	N60	GCCACCATGTACCAGTTGAAGGGAATGAATTGGCTGGCCAATCTCTACGAACAGGGGATCAATGGAATTCTCGCTGATGAGATGGGACTGGGAAAGACGGTGCAGAGTATCGCCCTTCTGGCGCACCTTGCTGAGCGGGAGAACATTTGGGGGCCATTTCTCATTATTTCCCCCGCAAGTACACTGAATAATTGGCACCAGGAATTCACCCGCTTCGTCCCTAAATTTAAGGTCCTCCCTTACTGGGGCAACCCACATGACCGCAAGGTGATTCGCCGATTCTGGAGCCAAAAAACACTGTACACGCAGGATGCCCCATTCCACGTCGTGATCACTTCCTACCAGTTGGTGGTGCAGGACGTTAAATATTTTCAAAGGGTAAAGTGGCAGTATATGGTCCTGGATGAGGCCCAGGCCCTGAAGAGCTCCTCATCCGTCCGCTGGAAGATTCTTCTGCAATTCCAGTGTCGGAACAGGCTTCTGCTGACCGGAACCCCCATCCAGAACACAATGGCTGAATTGTGGGCCCTCCTCCACTTTATAATGCCAACGCTGTTTGATAGTCATGAAGAGTTCAATGAGTGGTTCAGCAAGGATATCGAGTCACACGCCGAGAACAAGTCCGCAATTGATGAGAACCAGCTCTCCAGGCTGCATATGATCTTGAAGCCTTTTATGCTCAGAAGAATTAAAAAGGACGTCGAGAATGAGCTGAGCGACAAGATCGAGATCCTGATGTATTGTCAACTGACCTCCAGACAAAAACTGCTGTACCAGGCTCTTAAAAACAAGATTTCCATTGAGGATCTGCTCCAGTCCTCAATGGGTAGCACTCAGCAGGCTCAGAATACAACCTCCAGTCTTATGAACCTGGTTATGCAATTTAGAAAGGTATGTAATCACCCTGAGCTCTTTGAGAGGCAGGAGACATGGAGTCCGTTCCACATTTCTCTGAAACCATACCATATTAGCAAGTTCATTTACAGGCACGGGCAGATCCGCGTGTTTAACCACTCACGGGACCGCTGGCTCAGAGTCCTTAGCCCATTCGCCCCGGATTATATACAGAGATCACTGTTCCACAGGAAAGGCATAAATGAGGAATCTTGTTTTTCCTTCCTCAGGTTCATTGATATCTCACCCGCAGAAATGGCCAATCTGATGCTGCAGGGACTGTTGGCTCGATGGCTGGCCCTCTTCCTGAGCCTTAAAGCCTCCTACAGACTGCACCAACTGAGGTCATGGGGCGCGCCTGAGGGGGAGTCTCATCAAAGGTATCTTAGGAACAAAGACTTTCTCCTGGGAGTGAACTTCCCCCTGAGCTTCCCTAATTTGTGTAGCTGTCCCCTGCTTAAATCTTTGGTCTTTTCCTCTCACTGCAAAGCAGTGAGTGGGTATAGCGACCAGGTGGTCCACCAGAGACGCTCTGCCACATCCAGTTTGAGGAGATGCTTGCTGACGGAATTGCCGTCATTCCTCTGCGTCGCATCACCTAGGGTCACTGCTGTGCCACTGGATTCTTACTGTAACGACCGGTCAGCTGAGTACGAGCGCAGGGTTCTGAAGGAGGGAGGATCTCTCGCAGCTAAACAATGTTTGCTGAACGGCGCACCAGAGCTGGCGGCGGACTGGCTCAATAGAAGATCTCAATTCTTCCCAGAACCCGCCGGAGGCCTGTGGAGCATCCGCCCCCAGAACGGTTGGTCCTTTATCCGCATTCCTGGAAAAGAGTCACTCATCACCGACTCCGGAAAACTCTACGCCCTGGACGTTCTGCTGACGCGCCTTAAATCTCAGGGCCATAGGGTGCTGATTTATTCTCAGATGACTCGAATGATTGATCTGCTGGAGGAGTACATGGTGTACCGGAAACACACATATATGCGCCTGGACGGATCCTCTAAGATTTCAGAACGACGGGATATGGTGGCCGACTTTCAGAATCGCAACGACATCTTTGTCTTTCTGCTTTCAACCAGAGCAGGTGGATTGGGTATTAACCTTACCGCCGCTGACACCGTTATCTTTTACGACAGTGACTGGAATCCCACCGTCGACCAGCAGGCAATGGATAGGGCGCACAGACTCGGCCAGACAAAACAGGTGACTGTTTATCGCCTCATCTGCAAGGGTACCATCGAGGAGAGGATCTTGCAGCGGGCGAAAGAGAAATCTGAGATCCAACGGATGGTGATTTCTGGAGGGAACTTTAAACCTGACACACTTAAGCCGAAGGAGGTGGTGAGCCTGCTGCTGGACGATGAGGAGTTGGAGAAAAAGCTGAGGCTCAGACAGGAAGAAAAACGGCAACAGGAAGAGACCAATCGGGTCAAAGAGAGGAAGCGGAAGAGGGAGAAATACGCCGAAAAGAAGAAAAAAGAGGACGAACTTGATGGAAAGAGAAGGAAGGAAGGCGTGAACCTTGTTATACCCTTCGTGCCCTCTGCTGATAACAGTAACCTCAGCGCTGATGGGGACGACTCTTTTATTAGCGTTGATTCCGCGATGCCCTCCCCCTTTAGCGAAATCTCCATTTCATCAGAACTGCACACCGGGAGCATCCCACTGGATGAGAGCAGCTCAGACATGCTTGTTATTGTTGACGATCCTGCTTCATCAGCACCCCAGAGCAGAGCTACTAATTCACCCGCAAGCATCACAGGCTCAGTGAGCGATACCGTTAATGGGATCTCTATTCAAGAAATGCCCGCCGCGGGACGGGGACACTCTGCACGATCCAGAGGGAGACCCAAAGGCTCTGGCAGTACTGCCAAAGGGGCGGGCAAAGGGCGATCCCGGAAATCCACTGCTGGATCCGCAGCCGCCATGGCCGGGGCTAAGGCTGGGGCCGCAGCGGCCTCCGCAGCAGCTTATGCCGCATACGGTTACAACGTCAGCAAGGGCATCAGCGCAAGCTCACCTTTGCAAACTTCTTTGGTGAGACCTGCAGGTCTGGCTGATTTCGGACCCAGCTCTGCTAGCAGCCCGCTCTCTTCCCCTTTGTCTAAAGGCAATAACGTGCCCGGGAACCCAAAAAATCTGCACATGACCAGCTCACTCGCCCCAGATTCACTCGTTCGGAAACAGGGTAAGGGTACAAATCCTTCTGGAGGCCGG	3117	C60	TACCAGCTGAAAGGGATGAACTGGCTGGCCAACCTGTACGAGCAGGGGATCAACGGAATCCTTGCAGACGAGATGGGCCTGGGGAAGACAGTCCAGAGTATCGCGCTTCTGGCTCACCTCGCCGAACGCGAAAACATATGGGGTCCTTTTCTGATCATAAGCCCGGCCAGCACACTCAATAATTGGCACCAGGAATTTACCCGCTTCGTTCCTAAGTTTAAAGTGCTTCCCTACTGGGGCAACCCGCATGATCGGAAAGTTATTCGAAGGTTTTGGTCCCAGAAAACACTCTATACACAAGACGCCCCTTTCCACGTGGTCATAACCAGTTATCAGCTTGTGGTACAGGATGTCAAGTACTTTCAACGCGTGAAATGGCAGTACATGGTCCTCGACGAAGCTCAGGCCCTCAAGAGCTCATCTAGTGTTAGATGGAAGATACTGCTGCAGTTTCAGTGTAGAAATAGACTGTTGCTGACAGGTACGCCCATACAGAACACCATGGCCGAGCTGTGGGCTCTCCTGCATTTTATTATGCCCACTCTCTTTGACTCTCATGAAGAGTTTAACGAGTGGTTCAGTAAAGATATTGAGAGCCATGCCGAGAACAAGAGTGCTATCGATGAGAATCAGCTTAGCCGACTGCATATGATCCTCAAGCCTTTTATGCTGAGACGCATAAAAAAAGATGTGGAGAACGAGCTTAGTGATAAAATCGAGATTCTCATGTATTGTCAACTTACTTCCCGACAAAAATTGCTGTATCAGGCCTTGAAAAACAAAATTTCTATCGAAGACCTGCTGCAGAGCTCTATGGGGAGCACCCAGCAAGCCCAAAACACAACCTCATCCCTGATGAACTTGGTTATGCAATTTCGAAAGGTCTGTAACCATCCTGAGCTCTTCGAGCGCCAGGAGACATGGAGCCCATTTCATATTAGTTTGAAGCCATACCATATATCTAAATTTATATATAGGCATGGGCAAATAAGAGTGTTCAATCATAGCAGGGATAGATGGTTGAGAGTGTTGTCCCCCTTTGCCCCGGATTACATCCAGCGAAGTTTGTTCCACCGAAAGGGGATCAATGAGGAAAGCTGTTTCAGCTTCCTGAGATTCATAGACATCTCCCCCGCCGAAATGGCGAATCTGATGCTGCAGGGCCTCCTGGCCAGATGGCTCGCTCTGTTCCTCTCTTTGAAAGCATCATATAGATTGCACCAACTCAGATCTTGGGGCGCCCCCGAAGGGGAAAGCCATCAAAGATATCTCAGGAATAAAGACTTCCTTCTTGGTGTGAATTTCCCCCTTAGCTTCCCCAATCTGTGTAGTTGCCCACTCCTCAAAAGTCTTGTGTTTAGCTCACACTGTAAGGCTGTGAGCGGATACTCTGACCAAGTGGTGCATCAGAGAAGATCCGCCACATCCAGCCTGCGCAGGTGCTTGCTGACCGAGCTCCCTAGCTTTCTCTGTGTCGCTTCACCCCGCGTAACCGCCGTGCCTTTGGATTCATACTGCAATGATAGGAGCGCGGAATATGAACGGCGAGTGCTGAAAGAGGGGGGGTCTCTGGCTGCTAAGCAGTGTCTGCTCAATGGGGCTCCAGAGCTGGCCGCCGACTGGTTGAACAGGAGAAGTCAGTTTTTCCCCGAGCCTGCTGGGGGACTGTGGTCAATCCGACCACAAAACGGCTGGAGTTTCATTAGGATCCCCGGCAAAGAGAGTCTGATAACCGATTCAGGGAAGCTCTATGCTCTCGACGTCCTTCTGACGCGGCTGAAATCCCAAGGACATCGGGTGTTGATTTATTCCCAGATGACACGAATGATAGATCTTCTGGAGGAATACATGGTCTATCGCAAACATACGTACATGAGGCTGGACGGTTCTTCTAAAATCTCCGAACGCAGGGATATGGTAGCAGATTTTCAGAACAGAAACGACATCTTTGTCTTCCTCCTGTCAACGCGCGCGGGTGGCCTCGGGATTAATTTGACCGCTGCCGATACAGTTATATTCTACGATTCAGACTGGAATCCTACAGTGGACCAACAGGCGATGGATCGGGCCCACCGCCTTGGTCAGACAAAACAGGTTACTGTGTATAGGCTGATCTGTAAGGGAACAATCGAAGAGAGGATTCTCCAGAGAGCGAAAGAAAAGTCTGAAATACAAAGAATGGTGATATCCGGAGGGAACTTTAAACCAGACACCCTTAAGCCGAAGGAAGTGGTGTCCCTGCTGCTTGACGATGAGGAGTTGGAAAAGAAATTGAGACTGAGACAGGAAGAAAAACGGCAGCAGGAAGAGACGAACCGCGTAAAAGAGAGAAAGCGGAAGCGGGAGAAGTACGCAGAAAAGAAGAAGAAGGAGGATGAATTGGACGGCAAACGCCGGAAAGAGGGCGTGAACCTGGTCATCCCTTTCGTCCCCAGCGCTGACAACTCTAACCTCTCCGCAGATGGAGACGATTCTTTCATCTCTGTAGATTCCGCCATGCCGTCTCCCTTTTCTGAAATCTCCATTTCCTCCGAGCTGCACACCGGAAGTATACCTCTGGATGAGAGCAGCAGCGATATGCTCGTTATTGTGGACGATCCAGCAAGTAGCGCCCCCCAAAGCCGCGCTACCAACAGCCCAGCCTCAATTACCGGTAGCGTGTCAGACACTGTCAACGGCATCTCAATTCAAGAAATGCCAGCCGCTGGACGCGGGCACAGCGCCCGCAGTCGCGGACGGCCCAAGGGGAGCGGGTCCACCGCGAAGGGAGCCGGTAAAGGAAGGTCTAGAAAAAGCACTGCAGGAAGTGCTGCTGCCATGGCAGGTGCAAAAGCCGGCGCGGCTGCCGCCTCTGCCGCTGCCTATGCTGCCTATGGGTACAATGTATCTAAGGGCATTAGCGCAAGCTCCCCACTGCAAACCTCTCTCGTCCGCCCTGCTGGTCTTGCGGATTTCGGCCCGTCAAGCGCATCCAGTCCCCTGAGCAGCCCTCTGTCAAAGGGTAACAATGTTCCTGGGAATCCAAAGAATCTCCACATGACAAGTTCTCTCGCTCCCGACAGTTTGGTCAGAAAGCAGGGCAAGGGGACTAACCCTTCTGGAGGGCGGTAA	3111	Q9ULG1	INO80_HUMAN			INO80_HUMAN_B	INO80_HUMAN_B
59	Lib2	61	N61	GCCACCATGGCTGGCTTTGGCGCAATGGAAAAATTCCTGGTTGAGTACAAGAGTGCAGTGGAAAAGAAGCTGGCCGAGTACAAGTGTAATACTAACACCGCAATAGAACTCAAGCTCGTACGATTCCCTGAGGACTTGGAGAACGATATAAGAACATTCTTCCCTGAGTATACTCATCAGCTGTTCGGAGACGACGAGACCGCTTTCGGTTATAAGGGTTTGAAGATTTTGCTTTACTACATAGCCGGGTCTCTGAGTACCATGTTCCGCGTTGAGTATGCTAGCAAGGTGGACGAGAATTTTGACTGCGTGGAGGCAGATGATGTAGAGGGGAAGATAAGACAAATTATCCCACCAGGCTTCTGCACAAATACCAACGATTTCCTCTCTCTGCTGGAGAAGGAGGTCGACTTTAAGCCCTTTGGTACTCTTCTCCACACTTATTCTGTGTTGAGCCCAACCGGGGGGGAAAATTTTACTTTTCAAATTTACAAGGCCGACATGACCTGCAGGGGCTTCCGCGAATACCACGAACGACTGCAAACCTTTCTGATGTGGTTCATCGAGACCGCGTCCTTCATTGACGTAGATGACGAAAGATGGCATTACTTCCTGGTATTTGAGAAGTACAACAAGGACGGGGCAACCCTTTTCGCAACCGTCGGGTACATGACGGTGTACAACTACTATGTGTACCCCGACAAAACTAGGCCAAGGGTGTCCCAAATGCTGATACTCACCCCTTTCCAGGGACAAGGCCACGGCGCACAGCTTTTGGAAACAGTGCACCGCTATTATACTGAGTTCCCCACCGTGTTGGATATTACTGCAGAAGACCCTTCAAAAAGTTACGTCAAGCTTCGAGATTTCGTGCTGGTAAAGTTGTGTCAAGATCTCCCATGTTTCAGCCGGGAGAAGTTGATGCAGGGGTTTAACGAGGATATGGCCATTGAAGCCCAGCAGAAATTTAAAATTAATAAACAGCACGCCCGCCGCGTATATGAGATCTTGAGGCTGCTGGTGACCGATATGTCCGACGCAGAACAGTACAGGAGCTATCGACTGGATATTAAGAGAAGACTTATCAGTCCCTACAAGAAAAAGCAGAGAGATCTGGCCAAGATGAGAAAGTGTTTGAGGCCCGAAGAATTGACCAACCAAATGAATCAGATCGAGATCAGTATGCAGCATGAGCAGCTGGAGGAGTCCTTCCAGGAATTGGTGGAGGACTATCGCAGGGTGATCGAAAGACTGGCCCAGGAG	1263	C61	ATGGCAGGTTTCGGAGCCATGGAGAAATTCCTCGTTGAGTATAAATCAGCCGTGGAGAAGAAACTGGCAGAGTATAAGTGCAATACGAATACTGCTATTGAACTCAAGCTGGTGCGGTTCCCTGAAGATCTGGAGAATGATATCAGGACTTTTTTCCCAGAGTATACACACCAGCTCTTTGGAGATGATGAGACGGCCTTTGGCTATAAAGGCCTGAAGATTCTGCTGTATTACATCGCTGGCTCCCTTAGTACTATGTTCAGAGTAGAATACGCCTCTAAGGTCGACGAGAATTTCGACTGTGTGGAGGCTGATGATGTTGAGGGCAAGATCCGACAGATCATCCCCCCTGGCTTCTGCACCAACACTAATGACTTTCTGTCCCTTCTCGAGAAGGAAGTCGACTTCAAGCCCTTTGGCACCCTGTTGCACACTTATTCAGTGCTCAGCCCTACAGGTGGGGAGAATTTCACGTTTCAGATTTACAAGGCCGACATGACGTGTAGGGGATTTCGGGAGTACCACGAGCGCCTGCAGACCTTCCTCATGTGGTTCATTGAAACCGCTTCCTTTATTGATGTCGATGACGAGCGCTGGCACTATTTCCTCGTGTTTGAAAAGTATAACAAAGATGGTGCCACCCTGTTTGCAACTGTGGGCTACATGACCGTGTATAACTACTACGTGTATCCCGATAAAACAAGACCCCGAGTCTCCCAGATGCTGATCTTGACACCTTTCCAGGGCCAGGGACACGGCGCCCAGCTCCTGGAGACCGTACACCGCTATTACACCGAGTTCCCCACGGTTCTGGATATCACTGCCGAGGACCCGAGCAAGAGTTACGTAAAACTCCGGGATTTCGTCCTCGTAAAACTCTGTCAGGACTTGCCTTGCTTCAGCAGAGAGAAACTGATGCAGGGATTCAACGAAGATATGGCTATCGAGGCACAACAGAAATTCAAGATCAACAAGCAGCACGCAAGACGCGTTTACGAGATTCTGAGGCTTCTCGTCACTGATATGAGTGATGCCGAGCAGTACCGGTCTTATCGACTGGATATCAAAAGGCGGCTGATTTCCCCGTACAAAAAGAAGCAAAGGGACCTGGCTAAAATGCGGAAATGTCTTCGACCTGAGGAGCTTACCAATCAAATGAATCAGATCGAGATTAGTATGCAGCACGAGCAACTGGAGGAATCATTCCAGGAACTCGTCGAGGACTACCGAAGGGTTATCGAGAGACTGGCCCAGGAATAA	1260	O14929	HAT1_HUMAN			HAT1_HUMAN	HAT1_HUMAN
60	Lib2	62	N62	GCCACCATGAAGTGGCTTGGAGAGAGTAAAAACATGGTGGTAAATGGAAGGAGGAATGGCGGGAAATTGTCTAACGACCATCAGCAGAATCAGAGCAAGCTGCAGCATACTGGGAAAGACACACTGAAAGCCGGTAAAAATGCAGTGGAGCGCAGATCAAATCGGTGTAACGGCAATTCAGGCTTCGAGGGTCAGAGCAGGTATGTGCCAAGCAGTGGCATGAGTGCTAAGGAGCTTTGTGAGAACGATGATCTTGCTACCAGTCTTGTACTCGATCCCTACCTCGGATTTCAGACCCATAAAATGAATACCAGCGCCTTCCCCAGTCGGAGTTCCCGGCATTTCAGCAAGAGCGACTCATTCTCTCACAACAATCCCGTTAGGTTTAGGCCTATTAAAGGCAGACAAGAGGAGCTCAAGGAAGTTATCGAACGGTTTAAGAAGGATGAGCACCTGGAAAAGGCCTTTAAATGTCTCACTAGCGGGGAGTGGGCTCGCCACTACTTTCTTAACAAAAATAAAATGCAGGAGAAGCTGTTTAAGGAGCATGTCTTCATCTACTTGCGAATGTTCGCAACCGATTCAGGCTTTGAGATCCTCCCCTGTAATCGGTATAGTAGCGAGCAAAATGGCGCGAAGATCGTGGCCACGAAAGAGTGGAAACGCAACGATAAGATTGAATTGCTCGTTGGATGTATTGCGGAGCTGAGTGAAATCGAAGAGAATATGCTTCTCAGGCATGGTGAGAATGACTTTAGCGTGATGTATTCTACAAGGAAGAACTGTGCCCAACTGTGGCTGGGGCCAGCTGCATTCATCAACCACGACTGCAGACCGAATTGTAAGTTTGTGTCCACTGGGAGAGATACCGCCTGTGTGAAGGCCCTGAGAGACATTGAGCCCGGCGAGGAGATTAGCTGTTACTACGGCGATGGATTTTTTGGAGAGAACAATGAGTTCTGTGAGTGCTATACCTGCGAAAGGCGCGGTACCGGAGCATTCAAATCAAGGGTCGGACTTCCAGCACCGGCTCCAGTCATCAACTCAAAATATGGCCTTCGCGAAACCGATAAGCGGTTGAACAGACTGAAGAAACTTGGCGATAGTTCCAAAAATTCCGACAGTCAATCCGTCAGCAGCAATACTGATGCGGACACTACGCAGGAGAAAAATAATGCAACTTCAAACCGGAAGTCCAGTGTGGGCGTAAAAAAGAATTCTAAGTCAAGAACCCTGACCCGCCAGTCTATGAGTCGGATTCCCGCATCTTCCAACTCAACCTCCAGCAAACTGACACACATTAATAATTCAAGAGTTCCTAAGAAGCTCAAAAAGCCCGCCAAACCATTGCTGTCTAAAATCAAGCTTCGCAATCATTGTAAAAGGCTGGAACAGAAGAACGCATCCAGGAAATTGGAGATGGGAAATTTGGTGCTGAAAGAGCCTAAGGTTGTGCTCTACAAGAATCTGCCCATTAAAAAGGATAAGGAACCAGAAGGGCCCGCTCAGGCTGCTGTGGCATCCGGGTGCCTGACACGCCATGCCGCACGAGAGCACAGACAGAATCCGGTGAGGGGCGCTCACTCTCAGGGGGAGAGCAGCCCCTGCACATACATTACTCGCCGCTCTGTGCGCACGAGAACAAACTTGAAGGAGGCTTCTGATATCAAACTCGAACCTAACACACTCAACGGCTACAAGTCTTCAGTGACTGAGCCATGCCCAGACTCAGGGGAGCAGTTGCAGCCAGCTCCTGTGCTGCAAGAGGAAGAGCTTGCTCATGAGACCGCCCAAAAGGGGGAGGCCAAGTGCCACAAGTCCGATACCGGGATGTCTAAGAAGAAGTCAAGACAGGGCAAACTTGTTAAGCAATTCGCTAAGATCGAAGAGTCCACTCCCGTCCATGATAGTCCTGGGAAGGATGACGCCGTCCCTGACCTTATGGGACCTCACTCTGACCAGGGAGAGCATTCCGGAACAGTGGGGGTGCCAGTCTCCTACACCGACTGTGCCCCCTCTCCGGTGGGCTGTTCTGTCGTGACCAGCGACAGCTTCAAGACCAAAGACTCATTCAGAACTGCCAAATCCAAGAAAAAGAGACGAATCACCCGATACGATGCACAGCTGATCCTCGAGAATAATTCCGGTATCCCAAAGCTGACCCTGAGAAGACGCCATGATAGCAGTTCTAAGACCAATGATCAGGAGAACGATGGCATGAACAGCAGCAAGATAAGCATTAAGCTCAGCAAAGATCACGACAATGATAACAATCTCTACGTCGCCAAGCTTAACAACGGCTTCAACAGTGGAAGCGGCTCCTCTAGTACCAAACTGAAGATCCAGTTGAAACGGGATGAAGAGAACCGAGGCAGTTACACAGAGGGGCTGCATGAAAACGGTGTGTGCTGTAGCGATCCACTGTCCCTCTTGGAAAGTCGGATGGAGGTGGACGACTACAGTCAGTACGAAGAGGAATCCACGGACGACTCCAGCTCTAGCGAGGGAGACGAGGAAGAAGACGATTATGATGATGACTTCGAAGATGATTTTATTCCCCTTCCTCCAGCCAAGCGCTTGCGCCTGATTGTCGGCAAGGACAGCATCGACATCGACATTAGCTCCCGACGGAGGGAAGACCAATCCCTGCGGCTGAATGCA	2661	C62	ATGAAGTGGCTGGGAGAGTCCAAGAATATGGTCGTCAACGGCCGCCGAAATGGCGGCAAGCTTAGCAACGATCACCAGCAAAACCAGAGCAAGCTGCAACATACTGGGAAAGATACGCTCAAAGCAGGTAAGAACGCCGTGGAAAGGAGAAGCAATCGGTGTAATGGCAACTCCGGCTTTGAGGGCCAGTCCAGGTATGTACCCTCCTCAGGGATGTCTGCTAAAGAGCTGTGCGAAAACGACGACCTCGCCACAAGTTTGGTACTCGACCCCTACCTGGGCTTCCAAACCCATAAGATGAACACCAGCGCCTTTCCGTCCCGATCCAGTCGGCACTTTTCCAAAAGTGATAGCTTTAGTCATAATAACCCCGTTAGGTTTCGCCCCATAAAGGGCCGGCAGGAAGAACTCAAGGAAGTTATTGAACGCTTCAAGAAAGATGAGCACCTTGAGAAAGCCTTTAAGTGTCTGACGTCTGGAGAGTGGGCTCGGCACTACTTTTTGAATAAGAATAAGATGCAGGAGAAACTTTTCAAGGAACACGTCTTCATATACCTGAGAATGTTCGCCACGGATAGCGGCTTCGAGATTCTGCCCTGTAACCGCTATAGTAGCGAGCAGAACGGCGCAAAAATTGTAGCAACGAAGGAGTGGAAAAGGAATGACAAGATCGAGCTGCTGGTGGGATGTATTGCAGAATTGTCTGAGATTGAGGAAAATATGCTGCTGAGACACGGTGAAAATGACTTTTCTGTGATGTACTCCACTCGCAAGAACTGTGCACAGTTGTGGCTGGGTCCCGCTGCTTTTATCAACCACGACTGCAGACCGAACTGCAAGTTTGTCTCAACCGGAAGGGATACTGCGTGCGTGAAGGCACTGAGAGATATAGAGCCCGGAGAAGAAATTTCTTGTTATTACGGGGATGGCTTTTTCGGCGAGAACAACGAGTTCTGCGAGTGCTATACTTGCGAGCGGAGGGGAACTGGCGCTTTCAAGAGTAGAGTCGGACTGCCAGCACCCGCTCCCGTGATCAACAGCAAATACGGACTTAGGGAGACCGATAAGCGGCTGAACCGGCTCAAGAAACTGGGGGACTCCTCCAAGAATAGTGATTCCCAGTCCGTGTCCTCTAACACCGACGCCGATACAACTCAGGAAAAGAATAATGCCACTAGTAACCGGAAAAGCAGCGTGGGTGTCAAAAAGAACTCTAAGAGTAGGACACTGACCCGGCAGTCAATGTCAAGAATACCTGCTAGCTCTAATTCCACAAGTAGTAAACTGACTCACATAAACAATAGCAGGGTGCCTAAAAAGTTGAAAAAGCCCGCTAAGCCCCTGTTGAGCAAAATTAAGCTTCGGAACCATTGCAAGAGACTGGAGCAGAAAAATGCAAGCAGAAAACTCGAGATGGGCAACCTCGTGCTGAAAGAGCCCAAGGTGGTGCTGTATAAGAATCTCCCTATCAAGAAGGATAAGGAGCCAGAGGGCCCTGCCCAGGCGGCCGTCGCCAGCGGCTGCTTGACCCGGCATGCAGCTAGAGAACACCGCCAAAATCCCGTTCGGGGCGCCCACTCTCAGGGAGAATCCTCCCCCTGTACCTACATCACAAGACGAAGTGTTCGCACAAGGACCAACCTCAAGGAAGCCTCAGACATCAAACTGGAGCCCAACACTCTCAACGGTTATAAATCTAGCGTTACGGAGCCGTGTCCCGACTCCGGGGAGCAGTTGCAGCCCGCCCCAGTACTGCAAGAGGAAGAGCTGGCCCACGAAACGGCCCAAAAAGGCGAGGCGAAGTGTCATAAAAGCGATACAGGGATGTCTAAAAAAAAGAGTAGACAGGGCAAACTGGTAAAACAGTTCGCCAAAATTGAAGAATCAACTCCTGTCCATGATAGTCCCGGCAAGGACGATGCCGTGCCCGACCTCATGGGGCCACACAGCGATCAGGGAGAGCACAGCGGCACCGTAGGGGTGCCTGTATCTTACACCGACTGTGCACCCAGCCCCGTTGGATGTTCAGTGGTGACGTCAGATTCATTTAAAACCAAAGATAGCTTCAGGACTGCCAAATCAAAGAAAAAGAGGCGGATCACAAGATACGACGCCCAGTTGATCTTGGAAAATAACTCAGGTATCCCCAAGCTGACACTGAGACGCCGCCACGACAGCAGCAGCAAGACAAACGACCAGGAGAACGACGGGATGAATAGTTCAAAGATCAGCATTAAACTCTCTAAGGATCACGATAATGACAATAACCTCTATGTGGCAAAACTGAATAATGGGTTTAATAGCGGCAGTGGGTCATCTAGTACAAAATTGAAGATCCAACTGAAGCGGGATGAGGAAAATAGGGGGAGTTATACAGAAGGCCTTCACGAGAACGGCGTGTGCTGTAGCGACCCACTGAGCCTGCTTGAGTCAAGGATGGAGGTTGATGATTACAGCCAGTATGAGGAAGAAAGCACCGATGACAGTTCCTCTTCTGAAGGGGATGAGGAGGAGGACGACTATGACGATGATTTTGAGGACGATTTTATACCTTTGCCACCAGCCAAACGCCTTAGACTTATTGTCGGCAAGGACAGCATCGATATAGATATCTCCAGCCGCCGCAGAGAAGACCAAAGCCTTAGACTGAATGCCTAA	2658	Q4FZB7	KMT5B_HUMAN			KMT5B_HUMAN	KMT5B_HUMAN
61	Lib2	63	N63	GCCACCATGGCCGCTTCTATGTGCGACGTCTTTAGTTTTTGCGTAGGAGTGGCCGGAAGAGCAAGGGTATCAGTAGAAGTGAGGTTTGTGAGTAGTGCAAAGGGAAAAGGCTTGTTCGCAACCCAGCTGATCAGAAAAGGCGAGACTATTTTCGTCGAGCGCCCACTCGTGGCAGCTCAGTTTCTGTGGAACGCACTGTACAGGTATCGAGCATGTGACCACTGCCTTAGAGCGCTGGAGAAAGCCGAGGAAAATGCACAGAGGCTCACGGGAAAGCCGGGCCAAGTCCTGCCTCACCCCGAACTCTGTACAGTGAGAAAGGATTTGCATCAGAACTGCCCACATTGCCAGGTAATGTATTGCTCAGCCGAGTGTCGCCTGGCAGCTACTGAACAGTACCATCAGGTTCTTTGTCCCGGCCCAAGCCAGGATGACCCCCTGCATCCCCTCAACAAGCTGCAGGAGGCGTGGCGGAGCATCCACTACCCACCCGAGACAGCCTCTATCATGCTGATGGCACGCATGGTGGCGACTGTGAAGCAGGCCAAGGATAAAGATAGATGGATCCGACTTTTTAGTCAGTTTTGCAACAAAACTGCAAACGAGGAGGAGGAGATCGTACACAAACTCCTCGGGGACAAATTCAAAGGCCAGCTGGAACTTCTTAGACGCCTCTTTACCGAAGCTCTCTACGAGGAAGCCGTGAGCCAGTGGTTTACACCCGACGGCTTTAGATCCCTGTTCGCTCTCGTGGGAACAAATGGCCAGGGAATCGGCACTAGTTCTCTCTCACAGTGGGTCCACGCCTGTGACACTCTCGAGCTCAAACCACAGGACCGGGAGCAGTTGGACGCATTTATCGACCAACTCTACAAGGATATTGAAGCTGCAACCGGAGAATTCCTGAATTGCGAGGGGAGCGGCCTGTTCGTTTTGCAGTCCTGTTGCAACCACTCTTGCGTGCCCAACGCAGAGACCAGTTTCCCTGAGAATAACTTTCTGCTCCACGTGACAGCTCTTGAGGATATTAAGCCAGGAGAAGAAATCTGTATTAGTTACCTGGATTGCTGCCAGAGGGAGAGATCCAGGCATTCAAGACATAAGATTTTGCGAGAGAATTACTTGTTTGTGTGCAGCTGTCCCAAGTGCCTGGCTGAGGCCGATGAGCCTAACGTGACCAGTGAGGAAGAGGAGGAAGAGGAGGAGGAAGAGGAGGGCGAGCCAGAGGACGCGGAGCTGGGCGACGAAATGACTGATGTT	1260	C63	ATGGCAGCGTCCATGTGCGATGTGTTTTCCTTTTGTGTGGGTGTTGCTGGTCGCGCTCGGGTTTCTGTCGAGGTAAGGTTCGTTAGTAGCGCCAAGGGCAAAGGGCTCTTTGCCACCCAGCTCATTCGAAAGGGCGAAACTATTTTCGTGGAGCGCCCCTTGGTTGCCGCGCAGTTTCTCTGGAACGCCTTGTACAGATACCGCGCTTGTGACCATTGCCTCCGGGCCCTGGAGAAAGCCGAGGAGAACGCCCAGAGGCTGACCGGCAAGCCTGGACAAGTGCTCCCGCACCCCGAACTGTGTACCGTGCGGAAGGATCTGCATCAAAACTGTCCTCACTGCCAGGTTATGTACTGCTCAGCCGAATGCAGACTGGCTGCTACTGAGCAGTACCATCAGGTACTGTGCCCCGGGCCATCTCAAGACGATCCGCTTCACCCTCTCAACAAACTCCAAGAGGCTTGGCGAAGTATACACTATCCCCCAGAAACAGCCAGCATAATGTTGATGGCCAGGATGGTCGCAACGGTTAAGCAGGCTAAAGACAAAGACAGGTGGATCAGACTTTTTAGCCAGTTTTGCAATAAGACGGCTAACGAGGAGGAAGAAATCGTTCATAAGTTGTTGGGGGACAAGTTCAAGGGCCAACTCGAGCTGCTGCGCCGACTTTTCACAGAAGCTCTCTATGAAGAGGCCGTGAGCCAGTGGTTTACTCCGGACGGTTTCCGCAGTCTGTTCGCTCTGGTTGGGACCAACGGACAGGGTATCGGCACCAGTAGCCTCTCTCAGTGGGTGCACGCTTGCGACACTTTGGAACTCAAACCTCAAGATAGAGAGCAATTGGACGCCTTCATTGATCAGCTGTACAAGGACATCGAAGCCGCCACGGGAGAGTTCTTGAACTGTGAGGGATCAGGGCTTTTCGTGTTGCAGTCCTGTTGTAACCATTCTTGCGTTCCGAACGCTGAGACGAGTTTCCCAGAGAACAACTTCCTTCTGCACGTGACTGCTCTCGAGGACATAAAGCCTGGAGAGGAGATTTGTATCTCCTATTTGGACTGCTGTCAAAGGGAACGGTCTCGACATTCTCGCCACAAAATTCTGCGCGAGAATTACCTCTTCGTCTGCAGTTGTCCTAAATGTCTCGCTGAAGCAGACGAGCCAAACGTAACTTCTGAGGAGGAAGAAGAAGAGGAGGAGGAGGAGGAGGGTGAACCAGAGGACGCCGAGCTGGGAGACGAAATGACAGATGTTTAA	1257	Q6GMV2	SMYD5_HUMAN			SMYD5_HUMAN	SMYD5_HUMAN
62	Lib2	64	N64	GCCACCATGGCTTACTCCCAAGGCGGCGGGAAGAAGAAGGTGTGCTACTACTATGATGGAGACATCGGCAACTACTACTATGGCCAGGGTCATCCTATGAAGCCTCACCGAATTAGGATGACTCACAACCTCTTGCTCAATTACGGCCTCTACAGGAAAATGGAGATATATCGGCCTCATAAGGCTACTGCCGAAGAGATGACTAAGTACCACAGTGACGAGTACATCAAGTTCCTCCGGTCCATTAGACCCGATAACATGAGTGAGTACAGCAAGCAGATGCAGAGGTTTAATGTGGGAGAAGACTGCCCAGTGTTCGATGGTCTCTTCGAGTTCTGCCAGTTGTCCACCGGTGGAAGCGTGGCTGGAGCGGTCAAGTTGAACCGACAGCAGACTGACATGGCTGTGAATTGGGCCGGTGGACTTCATCATGCCAAAAAAAGCGAAGCCTCCGGGTTCTGCTACGTTAATGACATCGTGCTGGCAATCCTTGAGCTGCTTAAATACCACCAGAGAGTTCTGTATATCGACATAGATATCCACCATGGGGATGGCGTCGAGGAGGCCTTTTACACTACAGACCGCGTGATGACAGTGAGCTTTCATAAGTACGGCGAATACTTTCCTGGTACCGGTGACCTGAGAGATATCGGAGCTGGGAAAGGAAAATATTATGCCGTTAACTTCCCTATGAGAGATGGAATTGATGATGAGTCTTATGGGCAAATATTCAAGCCTATTATCAGCAAGGTGATGGAGATGTACCAACCCAGCGCAGTCGTCCTGCAATGCGGCGCGGACTCTCTGTCTGGAGATCGCTTGGGCTGCTTCAACCTCACCGTCAAGGGACACGCCAAGTGCGTGGAGGTGGTGAAAACATTTAATCTCCCTCTTCTCATGCTCGGTGGCGGAGGTTATACGATACGGAATGTCGCAAGGTGCTGGACATACGAAACCGCTGTGGCCCTGGATTGTGAGATCCCGAACGAGCTCCCTTACAATGACTACTTCGAGTATTTTGGACCTGACTTTAAACTCCACATATCACCTTCCAATATGACCAACCAGAATACGCCCGAATACATGGAAAAAATCAAGCAAAGACTGTTTGAGAACCTGAGGATGCTGCCTCATGCTCCCGGAGTCCAAATGCAGGCTATCCCAGAGGATGCTGTCCATGAGGACTCAGGGGACGAAGATGGCGAGGATCCTGATAAGAGGATTAGCATTAGAGCCTCCGATAAACGGATCGCGTGCGATGAGGAATTCAGCGACAGCGAGGACGAGGGGGAAGGGGGCAGGCGCAACGTGGCAGACCATAAGAAGGGGGCCAAAAAAGCCAGAATCGAAGAGGACAAAAAAGAGACCGAGGACAAGAAGACCGACGTGAAAGAGGAAGATAAGTCCAAAGATAATTCTGGGGAAAAGACAGATACCAAGGGCACAAAGTCAGAACAGCTCAGCAATCCT	1470	C64	ATGGCGTATAGCCAGGGTGGCGGGAAAAAAAAGGTGTGCTACTATTATGACGGTGACATCGGGAATTACTATTATGGACAGGGTCACCCCATGAAGCCACATAGAATCAGAATGACCCATAACCTGCTGCTCAATTATGGACTGTACAGGAAGATGGAGATCTACAGGCCTCACAAGGCTACTGCAGAGGAAATGACAAAATACCATAGCGACGAATATATTAAGTTCCTGCGAAGCATACGGCCCGATAACATGTCCGAGTACAGCAAACAGATGCAGAGATTTAACGTAGGCGAAGATTGTCCGGTCTTCGACGGTTTGTTCGAATTCTGCCAATTGTCCACAGGAGGCAGCGTCGCTGGGGCAGTGAAACTTAACAGACAGCAAACCGACATGGCTGTGAACTGGGCCGGTGGCCTCCATCATGCGAAAAAGTCTGAGGCAAGTGGGTTTTGTTACGTGAACGATATAGTTCTCGCAATACTGGAATTGCTGAAGTATCACCAAAGAGTCTTGTATATTGATATCGATATCCATCATGGTGATGGCGTAGAGGAAGCCTTTTACACAACAGATAGGGTCATGACAGTTTCCTTTCACAAGTACGGAGAATATTTCCCCGGGACCGGAGACTTGAGAGACATCGGCGCTGGGAAGGGCAAGTACTATGCCGTGAACTTTCCAATGAGGGACGGCATCGACGACGAAAGTTATGGGCAGATTTTCAAACCCATCATCAGTAAGGTTATGGAAATGTACCAGCCCTCCGCAGTAGTGCTGCAGTGTGGCGCCGACTCCCTGTCTGGCGACAGACTGGGGTGTTTCAACCTCACCGTTAAAGGACATGCCAAGTGCGTTGAGGTTGTGAAGACCTTTAACCTGCCTCTGCTCATGCTGGGAGGTGGCGGGTACACCATCAGAAATGTGGCTAGGTGCTGGACGTATGAGACCGCTGTTGCGTTGGACTGTGAAATTCCCAACGAGCTCCCTTACAATGATTACTTCGAGTATTTCGGACCCGACTTCAAACTCCATATCTCTCCTTCTAACATGACCAATCAGAATACTCCGGAGTACATGGAAAAAATCAAACAACGGCTGTTCGAGAATCTGCGCATGCTGCCTCATGCTCCAGGCGTCCAGATGCAAGCGATTCCCGAAGACGCTGTGCATGAGGATTCAGGAGACGAAGATGGCGAGGACCCGGACAAACGAATAAGTATTCGAGCCTCCGATAAACGGATCGCCTGTGATGAGGAGTTCAGCGACAGTGAGGATGAAGGTGAGGGTGGAAGGCGCAACGTAGCCGATCACAAAAAGGGGGCTAAGAAAGCAAGAATAGAAGAGGATAAGAAGGAGACCGAGGATAAAAAAACGGATGTGAAGGAAGAGGACAAAAGCAAGGACAATTCTGGCGAGAAAACCGACACCAAGGGTACTAAGAGCGAGCAGCTTTCCAACCCGTAA	1467	Q92769	HDAC2_HUMAN			HDAC2_HUMAN	HDAC2_HUMAN
63	Lib2	65	N65	GCCACCATGGATAAGGACTCCCAGGGCTTGTTGGATTCATCACTTATGGCCAGCGGTACAGCAAGCCGGAGTGAGGATGAGGAGAGCTTGGCGGGCCAGAAAAGAGCTTCTAGCCAGGCCCTGGGCACCATCCCGAAGAGGCGCTCATCATCTAGGTTCATCAAGCGGAAGAAATTCGATGACGAACTGGTGGAATCCTCATTGGCCAAATCCTCCACTCGAGCCAAAGGTGCTAGTGGAGTCGAACCTGGCCGATGCTCAGGCAGCGAACCATCATCTAGTGAAAAGAAAAAGGTAAGCAAAGCTCCATCTACCCCGGTACCTCCTAGCCCAGCGCCGGCTCCAGGACTGACCAAGCGCGTCAAGAAAAGCAAGCAGCCACTCCAAGTGACAAAGGACCTGGGCCGGTGGAAACCCGCCGATGACCTGTTGCTTATAAATGCCGTACTTCAGACAAACGACCTGACTAGCGTCCACCTGGGCGTCAAGTTTTCCTGCCGCTTCACCCTCCGCGAAGTACAGGAGAGATGGTACGCTCTGCTCTATGACCCCGTTATCTCTAAACTGGCTTGTCAGGCGATGAGGCAGCTGCACCCTGAGGCCATAGCAGCTATACAGTCCAAGGCATTGTTCTCCAAGGCGGAGGAGCAGCTCCTGTCCAAGGTAGGGTCAACATCTCAGCCTACTTTGGAAACTTTTCAGGACCTCCTGCATCGCCATCCCGACGCTTTCTATCTTGCGAGGACGGCTAAAGCGCTGCAGGCACATTGGCAACTGATGAAACAGTACTATTTGCTGGAGGACCAGACAGTACAGCCCTTGCCAAAGGGTGATCAGGTGCTTAATTTCAGCGACGCGGAGGATCTGATCGATGATTCAAAACTGAAGGATATGAGAGACGAGGTGCTTGAGCACGAGCTGATGGTGGCCGACCGAAGACAGAAGCGCGAGATCCGGCAGCTTGAGCAAGAGTTGCACAAGTGGCAAGTGCTCGTGGACTCAATCACTGGCATGTCAAGTCCTGATTTCGACAACCAGACCCTGGCCGTCCTCAGAGGGCGCATGGTGCGATACCTGATGAGATCCAGAGAAATCACCCTGGGCAGAGCCACCAAGGATAACCAGATCGATGTAGACCTTAGCCTCGAGGGCCCAGCATGGAAGATAAGTCGGAAGCAAGGAGTCATCAAGCTCAAAAACAATGGCGACTTCTTTATAGCAAACGAAGGACGACGGCCTATATATATAGATGGCCGCCCGGTCCTCTGTGGGAGTAAATGGCGGCTCTCCAATAACAGTGTCGTGGAAATTGCCAGTCTGCGCTTTGTGTTCCTTATCAATCAAGATTTGATTGCTTTGATTAGGGCGGAAGCCGCCAAAATTACACCCCAA	1392	C65	ATGGACAAGGATTCCCAGGGTCTCCTGGATTCCTCTCTCATGGCTAGCGGCACAGCATCCAGATCTGAGGACGAGGAGTCCCTGGCAGGGCAAAAACGGGCCTCCAGCCAGGCCCTGGGAACAATCCCAAAGAGAAGAAGCTCCTCCAGATTTATCAAAAGAAAGAAATTTGATGATGAACTGGTGGAGTCATCCTTGGCAAAAAGCAGCACCCGGGCTAAGGGCGCAAGCGGAGTGGAGCCTGGTCGCTGTTCAGGAAGCGAACCATCTAGCAGTGAGAAAAAGAAAGTGTCTAAGGCCCCTTCTACCCCGGTGCCTCCTAGCCCCGCCCCTGCACCTGGTCTGACAAAGCGGGTCAAGAAAAGTAAACAGCCCCTGCAGGTCACAAAAGACCTGGGCAGGTGGAAGCCCGCAGATGACCTTCTGCTGATCAACGCTGTTCTGCAGACTAACGACTTGACCAGCGTTCACCTGGGGGTCAAATTTTCTTGCCGCTTCACCCTTAGGGAGGTACAAGAAAGATGGTATGCACTCCTCTACGACCCCGTGATATCTAAGCTGGCATGCCAGGCCATGCGGCAGCTGCACCCTGAAGCGATAGCCGCCATCCAGAGCAAAGCACTGTTTTCCAAGGCTGAGGAACAGCTGCTGAGCAAGGTCGGGAGCACATCCCAACCTACCCTTGAGACGTTTCAGGACCTGCTGCACAGACACCCCGACGCCTTCTACCTCGCTAGGACCGCGAAAGCGCTGCAGGCACATTGGCAGTTGATGAAACAGTACTACCTCCTCGAGGACCAGACAGTGCAGCCTCTGCCAAAGGGCGACCAGGTGCTGAACTTTTCCGACGCGGAAGATCTGATCGATGATTCTAAGCTGAAGGATATGCGGGATGAAGTCCTTGAGCACGAACTCATGGTGGCCGACAGACGCCAGAAGAGAGAGATCCGCCAGCTTGAGCAGGAGCTCCACAAGTGGCAGGTGCTCGTGGATTCCATCACAGGCATGAGCTCCCCAGATTTCGACAACCAGACTTTGGCTGTGCTTCGCGGACGGATGGTGAGGTACCTGATGAGAAGCCGGGAGATCACCCTGGGCAGGGCCACTAAAGACAACCAGATTGATGTCGATCTGTCTCTGGAGGGCCCTGCCTGGAAAATCTCAAGAAAACAAGGTGTTATTAAGCTTAAGAACAATGGCGACTTTTTTATAGCAAATGAGGGACGAAGACCCATCTACATCGATGGGAGACCTGTGCTTTGTGGATCAAAGTGGCGCCTTTCTAACAACTCAGTCGTCGAGATCGCCAGCCTCCGCTTTGTCTTCTTGATTAATCAGGATCTGATCGCTCTTATCAGGGCTGAGGCTGCCAAGATCACGCCCCAATAA	1389	Q96EZ8	MCRS1_HUMAN			MCRS1_HUMAN	MCRS1_HUMAN
64	Lib2	66	N66	GCCACCATGGGTGAAAAACTGGAGCTCAGATTGAAAAGTCCAGTGGGTGCCGAGCCTGCTGTGTACCCTTGGCCACTCCCTGTGTATGACAAACACCACGATGCCGCGCACGAGATAATCGAGACTATTCGATGGGTGTGCGAGGAAATTCCTGACCTCAAGCTGGCTATGGAAAACTATGTTTTGATCGATTACGACACAAAGTCTTTTGAAAGTATGCAGAGACTCTGCGATAAGTATAACAGGGCCATCGATAGCATCCATCAGCTGTGGAAAGGAACCACTCAGCCTATGAAGCTGAACACTAGGCCTAGCACTGGACTGCTGAGACATATCTTGCAGCAGGTGTACAACCACTCTGTTACAGATCCTGAAAAGCTCAATAATTATGAACCCTTCTCTCCCGAGGTGTATGGGGAAACTTCTTTCGACCTGGTGGCCCAGATGATCGATGAGATCAAAATGACCGATGATGACCTGTTCGTAGACTTGGGAAGCGGGGTGGGACAGGTGGTTCTGCAGGTGGCAGCTGCTACCAACTGTAAGCACCACTATGGCGTGGAGAAGGCTGATATTCCCGCTAAGTATGCGGAGACAATGGACAGAGAATTTAGGAAATGGATGAAGTGGTATGGAAAAAAACACGCAGAATACACACTGGAACGCGGCGATTTCCTGTCAGAGGAGTGGCGAGAAAGGATTGCAAATACCTCCGTGATTTTCGTTAACAACTTTGCCTTCGGCCCTGAGGTCGACCACCAGCTTAAGGAGAGGTTCGCGAATATGAAAGAAGGGGGGCGGATCGTGAGCAGTAAGCCATTTGCACCACTGAACTTCCGGATAAACAGCAGAAACCTGTCTGACATCGGCACAATTATGCGGGTGGTCGAGCTGAGTCCACTGAAAGGTAGTGTGAGCTGGACCGGGAAACCGGTCTCTTACTACCTCCACACAATTGACCGGACCATTCTCGAAAATTACTTTAGCTCTTTGAAGAACCCGAAGCTCCGCGAAGAGCAGGAGGCCGCTCGCCGAAGACAGCAGAGGGAGTCCAAATCCAATGCTGCTACACCCACTAAGGGTCCCGAGGGTAAAGTGGCTGGCCCAGCCGATGCACCGATGGATAGTGGTGCCGAGGAAGAAAAGGCAGGTGCCGCCACCGTAAAGAAACCATCC	1176	C66	ATGGGCGAGAAGCTGGAACTCCGGCTTAAGTCTCCTGTGGGAGCAGAGCCTGCTGTATACCCGTGGCCTCTCCCTGTGTATGACAAACACCATGACGCGGCCCACGAGATTATCGAGACAATCAGATGGGTGTGCGAGGAAATACCTGACTTGAAACTCGCTATGGAAAACTATGTCTTGATTGATTATGACACTAAAAGCTTCGAATCCATGCAGCGACTGTGTGACAAATACAACCGGGCTATTGACAGTATTCACCAACTGTGGAAAGGGACTACTCAGCCTATGAAACTGAATACTCGGCCCAGCACAGGTTTGCTGAGGCATATTCTCCAGCAAGTGTACAATCATTCCGTGACAGATCCTGAAAAGCTCAATAATTACGAGCCATTCAGTCCTGAGGTCTACGGGGAAACCAGCTTCGACCTCGTCGCCCAGATGATTGATGAAATTAAGATGACCGACGACGATTTGTTCGTCGATCTCGGGAGCGGAGTGGGCCAGGTGGTGCTCCAAGTGGCGGCCGCTACAAACTGTAAACACCATTACGGGGTCGAAAAGGCGGACATCCCAGCAAAGTACGCGGAAACAATGGACAGAGAATTCCGGAAGTGGATGAAGTGGTACGGCAAGAAGCATGCCGAATACACTCTTGAAAGGGGGGATTTCCTTAGTGAAGAATGGAGGGAGAGGATTGCCAATACATCAGTTATCTTCGTGAACAATTTCGCATTCGGACCAGAGGTCGACCATCAGCTGAAAGAACGGTTTGCAAACATGAAGGAAGGAGGAAGAATTGTCTCTAGCAAGCCTTTCGCACCACTGAACTTTAGGATCAATTCACGGAATCTGAGCGATATCGGGACCATCATGCGAGTAGTTGAGCTCAGCCCACTGAAAGGCTCAGTTAGTTGGACTGGTAAACCAGTCTCCTATTACCTCCACACTATTGATAGGACTATCCTGGAGAATTATTTCTCCTCTCTGAAGAACCCTAAGCTGCGCGAAGAACAAGAGGCCGCACGACGCAGGCAGCAAAGGGAGTCAAAATCAAACGCTGCCACGCCAACCAAAGGCCCCGAGGGGAAGGTCGCGGGACCGGCCGATGCCCCCATGGATAGCGGAGCCGAAGAGGAGAAAGCCGGAGCAGCAACTGTGAAAAAACCAAGTTAA	1173	Q8TEK3	DOT1L_HUMAN			DOT1L_HUMAN	DOT1L_HUMAN
65	Lib2	67	N67	GCCACCATGAGCCCCGAGAAATCTCAGGAAGAGTCTCCCGAGGAAGACACAGAACGCACCGAGCGAAAGCCAATGGTGAAGGATGCATTTAAAGACATTTCAATCTACTTCACTAAAGAGGAATGGGCCGAGATGGGCGACTGGGAAAAAACAAGATACCGCAACGTGAAGCGGAATTACAATGCGCTCATCACAATCGGCCTGAGGGCTACTAGACCGGCCTTCATGTGCCACCGGCGGCAGGCCATAAAGCTGCAAGTGGATGATACCGAGGACAGCGACGAGGAGTGGACACCTCGGCAGCAAGTGAAACCCCCATGGATGGCACTGAGAGTGGAACAAAGGAAGCACCAGAAGGGCATGCCGAAAGCCAGTTTCTCTAACGAAAGCTCTTTGAAGGAGCTGAGCCGCACCGCTAATCTGCTTAATGCTTCTGGCTCAGAACAAGCTCAGAAACCGGTGTCCCCATCTGGAGAAGCTAGTACATCCGGACAGCACAGCCGCCTGAAGCTGGAACTCAGGAAAAAGGAGACGGAGCGAAAAATGTATAGCCTCCGCGAAAGGAAAGGCCACGCCTACAAGGAGGTTAGCGAACCACAAGATGATGACTACCTCTATTGCGAGATGTGCCAGAACTTCTTCATAGATTCCTGTGCAGCTCATGGACCCCCTACCTTCGTAAAGGACTCCGCGGTGGATAAAGGCCACCCAAACCGGAGCGCCCTCTCCCTTCCACCAGGTCTGCGCATAGGGCCAAGTGGAATCCCACAGGCTGGCCTGGGGGTATGGAATGAGGCTAGTGATCTTCCGCTCGGTCTGCATTTTGGCCCCTACGAGGGGAGAATTACGGAAGATGAGGAAGCTGCCAATAACGGATACTCCTGGCTGATCACTAAGGGCCGCAATTGCTATGAATATGTGGACGGGAAGGATAAGTCCTGGGCTAATTGGATGCGATACGTGAACTGTGCCCGGGACGATGAAGAACAGAATCTTGTTGCATTTCAGTACCACCGGCAGATCTTCTATCGAACATGCAGGGTGATTAGGCCGGGTTGCGAGCTTCTGGTGTGGTATGGGGACGAGTATGGCCAGGAGCTGGGTATCAAATGGGGCTCTAAATGGAAGAAAGAATTGATGGCCGGGCGCGAACCCAAGCCCGAAATA	1167	C67	ATGAGCCCTGAAAAGTCACAAGAGGAGTCACCCGAGGAGGACACGGAGCGAACGGAGAGAAAACCCATGGTGAAGGACGCCTTTAAAGATATTAGCATTTATTTTACAAAAGAAGAGTGGGCCGAAATGGGCGACTGGGAGAAAACGAGATACCGCAATGTGAAGAGGAACTATAATGCGCTCATTACCATTGGCCTGAGGGCTACTCGGCCAGCATTCATGTGCCACCGGCGGCAAGCTATCAAACTGCAGGTTGATGATACCGAAGACAGCGACGAAGAGTGGACTCCTCGGCAACAGGTGAAGCCACCGTGGATGGCACTTCGGGTAGAACAGAGAAAACATCAAAAAGGCATGCCCAAGGCCTCCTTCAGCAACGAGTCTTCACTGAAGGAGTTGAGTCGAACCGCTAACCTGCTCAATGCAAGCGGCAGTGAGCAGGCCCAGAAGCCAGTGAGTCCTTCCGGTGAGGCTTCCACCTCCGGTCAACATAGCCGGCTCAAACTTGAGCTGAGAAAGAAGGAGACGGAACGGAAGATGTATAGCCTCAGAGAACGGAAAGGGCATGCGTATAAAGAGGTGTCTGAGCCCCAAGACGATGACTACCTGTACTGTGAAATGTGCCAGAATTTCTTTATCGATTCATGTGCTGCCCATGGACCACCCACCTTTGTCAAAGACTCCGCAGTGGACAAGGGCCACCCCAACCGCTCAGCTCTTAGCTTGCCACCCGGTCTCAGAATCGGTCCTAGCGGCATTCCACAAGCAGGCCTCGGGGTGTGGAACGAAGCTAGTGATCTGCCTCTGGGCCTGCATTTTGGACCCTATGAGGGCCGAATTACAGAGGATGAGGAGGCCGCAAACAATGGCTATAGTTGGCTGATTACCAAGGGACGCAACTGCTATGAGTATGTGGATGGAAAAGATAAAAGCTGGGCTAACTGGATGCGGTATGTTAACTGTGCCAGAGACGACGAAGAGCAGAACTTGGTGGCCTTCCAGTACCACCGGCAGATCTTCTATAGAACATGCAGAGTGATCCGCCCTGGCTGCGAATTGCTCGTATGGTACGGCGACGAGTACGGACAGGAGCTCGGCATTAAGTGGGGCTCAAAATGGAAAAAAGAACTGATGGCCGGTAGGGAACCTAAACCGGAAATTTAA	1164	Q9NQV7	PRDM9_HUMAN			PRDM9_HUMAN	PRDM9_HUMAN
66	Lib2	68	N68	GCCACCATGAAAATGAATAAGTCCAGACAGCGAGTTAGGTATGACTCCTCAAATCAGGTGAAGGGGAAGCCAGATCTGAATACGGCTCTGCCCGTTAGGCAAACTGCATCAATCTTCAAACAACCCGTGACCAAAATCACTAACCATCCTTCCAACAAGGTGAAAAGCGACCCTCAAAAGGCTGTGGACCAGCCCAGGCAGCTGTTTTGGGAAAAAAAGCTGTCTGGGCTGAATGCCTTTGATATAGCCGAGGAGCTGGTCAAGACTATGGACCTTCCCAAGGGCCTTCAAGGGGTGGGCCCAGGCTGTACAGATGAAACCTTGTTGTCAGCCATTGCCTCTGCACTGCATACTTCTACAATGCCAATTACTGGACAACTGTCCGCCGCTGTGGAGAAGAACCCTGGCGTGTGGCTGAATACCACACAACCACTTTGCAAAGCTTTCATGGTCACCGATGAAGACATCCGGAAGCAGGAGGAACTCGTCCAGCAGGTTCGGAAAAGGCTGGAGGAGGCACTGATGGCGGACATGCTTGCTCACGTCGAAGAATTGGCGAGGGATGGCGAAGCCCCCCTTGATAAGGCCTGCGCGGAGGATGATGACGAAGAGGATGAGGAAGAGGAGGAGGAGGAGCCCGATCCCGATCCCGAAATGGAGCACGTG	666	C68	AAGATGAACAAAAGCCGACAGAGAGTAAGATACGACTCCAGCAACCAGGTCAAGGGAAAACCCGACCTCAACACTGCTTTGCCAGTGCGGCAGACGGCATCCATCTTTAAACAGCCCGTTACTAAAATCACAAACCACCCAAGTAATAAGGTCAAATCCGATCCCCAGAAAGCTGTTGATCAGCCTAGGCAGCTCTTCTGGGAGAAAAAGTTGAGCGGTCTGAACGCGTTTGATATTGCTGAGGAACTGGTGAAAACCATGGACTTGCCCAAGGGACTGCAGGGAGTAGGCCCAGGTTGCACGGACGAGACCCTCCTCTCTGCCATTGCGTCAGCCCTCCATACCTCCACCATGCCCATCACAGGCCAGCTTTCAGCAGCTGTAGAGAAAAATCCCGGAGTCTGGCTTAACACAACACAGCCCCTTTGTAAGGCCTTTATGGTGACCGACGAAGATATCCGGAAACAGGAAGAGCTCGTGCAGCAGGTTCGCAAGCGGCTTGAAGAGGCCCTCATGGCAGATATGCTGGCTCACGTTGAAGAGCTCGCACGCGATGGAGAGGCACCACTTGACAAAGCCTGCGCCGAAGATGATGATGAGGAGGACGAAGAAGAGGAAGAAGAGGAACCTGACCCGGATCCAGAGATGGAGCATGTTTAA	660	O95983	MBD3_HUMAN			MBD3_HUMAN	MBD3_HUMAN
67	Lib2	69	N69	GCCACCATGGGCGAGAAAAATGGGGATGCTAAAACATTCTGGATGGAACTGGAAGATGACGGGAAAGTGGATTTCATATTCGAACAGGTTCAGAACGTGCTGCAGTCTCTTAAACAGAAGATCAAAGACGGCAGCGCCACCAATAAAGAATATATCCAGGCTATGATCCTGGTAAACGAGGCCACGATTATTAATTCCTCAACTTCAATCAAAGGGGCCAGCCAGAAGGAAGTGAACGCACAGAGTTCCGATCCTATGCCAGTGACACAGAAGGAGCAGGAAAATAAGTCTAATGCTTTCCCTTCCACGTCTTGTGAGAATTCATTCCCCGAGGACTGCACCTTCCTGACAACAGAGAATAAAGAGATTTTGAGTCTGGAGGACAAAGTCGTAGACTTCAGGGAAAAGGATTCCAGTAGCAACCTTAGCTATCAGTCCCACGATTGCTCTGGCGCATGTCTGATGAAGATGCCA	474	C69	ATGGGGGAAAAAAATGGGGATGCCAAGACCTTCTGGATGGAGTTGGAGGATGACGGAAAAGTGGACTTCATTTTTGAACAAGTTCAGAATGTGTTGCAGTCTCTGAAGCAAAAGATCAAGGACGGGTCAGCAACCAATAAGGAATACATTCAGGCAATGATACTGGTGAACGAAGCTACTATTATTAATAGCTCAACCTCTATCAAGGGTGCCTCACAGAAGGAAGTTAATGCCCAGTCATCAGACCCAATGCCGGTGACACAGAAGGAACAGGAAAATAAGTCTAACGCTTTTCCTAGCACAAGTTGCGAGAACTCTTTTCCCGAGGACTGTACCTTCCTCACCACCGAGAATAAGGAAATCCTTTCACTTGAAGACAAGGTAGTGGACTTCAGGGAAAAGGATTCCTCCTCTAATCTTTCCTACCAGAGTCACGATTGTTCTGGCGCCTGCCTGATGAAGATGCCCTAA	471	Q96T68	SETB2_HUMAN			SETB2_HUMAN_A	SETB2_HUMAN_A
68	Lib2	70	N70	GCCACCATGCTGGCCCGGAATTATCCTAAACAGAAGGAGGTAGTCTCAGACGTGGACATCAGCAACGGAGTCGAAAGCGTTCCCATCTCTTTCTGTAATGAGATAGATTCTCGAAAACTGCCGCAGTTTAAATACCGGAAAACAGTCTGGCCCAGAGCCTACAACCTGACTAATTTCAGCTCTATGTTCACTGACTCCTGCGATTGCTCTGAAGGCTGCATCGATATCACAAAGTGCGCCTGTCTTCAATTGACCGCCAGAAACGCGAAAACGTCACCTTTGAGTAGCGACAAAATTACAACCGGATACAAGTATAAACGGCTCCAGCGGCAGATCCCCACAGGCATTTACGAATGCTCTTTGCTTTGCAAATGTAATCGGCAACTGTGCCAGAATAGAGTCGTCCAGCATGGCCCGCAGGTGAGGTTGCAGGTGTTCAAAACAGAACAGAAGGGCTGGGGCGTCAGGTGCTTGGATGATATTGATAGAGGGACCTTTGTGTGCATTTATTCCGGTAGGCTGCTGAGCCGAGCAAATACCGAAAAATCATATGGTATCGACGAAAACGGGCGCGACGAGAACACCATGAAAAACATTTTTTCCAAGAAAAGGAAACTTGAAGTAGCCTGCAGCGACTGTGAGGTCGAAGTGCTGCCTCTGGGCCTGGAAACGCACCCCAGGACCGCTAAGACCGAGAAATGTCCACCGAAATTCTCCAACAATCCTAAGGAGCTGACAGTTGAAACGAAATACGATAACATCTCAAGGATACAGTATCACTCAGTCATTCGGGACCCTGAAAGCAAGACCGCAATATTTCAGCACAACGGCAAAAAGATGGAGTTTGTGTCTAGTGAGTCCGTCACTCCCGAAGATAATGATGGATTCAAGCCACCTAGAGAACACCTCAACAGTAAAACCAAGGGCGCACAGAAAGACTCCAGTTCAAATCACGTTGATGAGTTCGAGGACAATCTGTTGATTGAGAGTGACGTGATAGATATTACTAAGTACAGAGAAGAGACACCCCCACGGAGCAGATGTAATCAAGCCACCACTCTGGATAACCAGAACATTAAGAAAGCTATCGAGGTGCAAATCCAGAAGCCTCAAGAGGGGAGAAGTACTGCATGTCAGCGGCAACAGGTCTTCTGCGATGAGGAACTGCTGTCTGAAACTAAGAATACCAGTTCAGACTCACTCACTAAATTCAACAAGGGCAATGTGTTCCTCCTGGATGCAACTAAGGAAGGGAACGTGGGTCGCTTCCTGAACCATTCATGTTGTCCTAATCTTCTTGTCCAGAACGTGTTTGTGGAAACACATAATCGAAATTTCCCTCTGGTGGCATTTTTTACGAACCGGTACGTGAAGGCTCGCACCGAACTGACCTGGGACTACGGGTATGAGGCGGGCACCGTGCCGGAAAAAGAGATCTTCTGTCAGTGCGGCGTGAATAAGTGCAGGAAGAAAATCCTG	1479	C70	CTGGCGAGAAACTATCCCAAGCAGAAAGAGGTGGTTAGCGACGTTGATATATCAAATGGGGTGGAGTCAGTGCCAATTTCATTTTGCAATGAAATTGATAGCCGGAAACTGCCTCAATTTAAATATAGAAAGACAGTATGGCCCAGAGCATACAATCTGACCAATTTTTCCTCAATGTTTACTGATTCATGTGACTGCTCAGAGGGATGCATTGACATCACGAAATGTGCCTGCCTGCAGTTGACAGCCCGGAATGCCAAGACCTCACCACTCAGCTCTGATAAGATCACCACAGGATATAAGTACAAGCGGCTGCAGCGGCAAATCCCCACAGGCATTTACGAGTGTAGCTTGCTGTGTAAATGCAACAGACAATTGTGTCAAAACAGAGTAGTCCAACACGGTCCGCAAGTGCGACTGCAGGTGTTCAAAACGGAGCAGAAGGGCTGGGGCGTGCGGTGCTTGGACGATATCGATCGCGGCACTTTCGTCTGTATTTATTCCGGACGCCTCCTGTCCCGCGCCAACACTGAAAAAAGTTATGGTATCGACGAGAACGGAAGAGACGAGAATACTATGAAGAACATCTTCTCCAAGAAGAGAAAGCTTGAGGTTGCGTGTAGTGACTGTGAGGTGGAAGTCCTGCCGCTCGGCCTCGAGACTCATCCCCGCACCGCAAAGACAGAGAAATGTCCACCGAAATTCTCAAATAACCCCAAGGAGTTGACTGTTGAGACAAAATATGACAATATCAGTAGGATACAGTACCATTCAGTGATTCGGGATCCAGAGAGCAAGACAGCCATTTTCCAGCACAATGGGAAAAAAATGGAGTTCGTATCCAGCGAATCAGTGACTCCTGAGGACAATGACGGATTTAAGCCACCTCGCGAACACCTCAATTCTAAGACCAAGGGCGCACAAAAAGATTCAAGCTCTAATCACGTGGATGAATTCGAAGACAACCTGTTGATCGAGTCCGATGTTATAGATATCACCAAGTACCGGGAGGAGACACCCCCTCGAAGCAGGTGCAACCAGGCAACCACACTCGATAATCAAAATATAAAAAAGGCCATTGAGGTGCAGATCCAGAAACCTCAGGAGGGAAGATCTACCGCCTGCCAGAGGCAGCAGGTGTTCTGCGACGAAGAGCTGCTGAGTGAGACAAAAAATACCTCTAGTGACTCTCTTACCAAATTTAACAAGGGCAATGTGTTCCTGCTGGATGCAACAAAAGAGGGCAACGTCGGTCGATTCCTGAACCACTCATGTTGTCCCAATCTTCTCGTGCAAAATGTGTTCGTTGAAACTCACAACCGCAACTTTCCCCTGGTGGCCTTTTTCACGAACAGGTATGTCAAGGCTAGAACGGAGCTGACATGGGATTACGGCTACGAGGCCGGGACTGTCCCCGAAAAAGAGATTTTTTGTCAGTGCGGCGTAAATAAGTGCCGCAAGAAGATCCTTTAA	1473	Q96T68	SETB2_HUMAN			SETB2_HUMAN_B	SETB2_HUMAN_B
69	Lib2	71	N71	GCCACCATGAAAATTGAAGAAGTGAAGAGCACCACTAAGACTCAGAGGATTGCCTCCCACTCACACGTCAAGGGGCTGGGCTTGGACGAGAGCGGCCTTGCAAAACAGGCTGCCTCCGGGCTCGTTGGGCAGGAGAACGCCCGAGAGGCCTGCGGAGTGATTGTCGAGCTGATAAAAAGCAAAAAAATGGCTGGACGGGCGGTTCTGCTGGCCGGTCCCCCAGGGACTGGAAAGACCGCTCTCGCCCTTGCAATTGCACAGGAGCTCGGCTCAAAGGTCCCATTTTGCCCGATGGTTGGGTCAGAAGTCTACTCCACTGAAATCAAAAAGACCGAGGTCCTCATGGAGAATTTCCGGAGAGCCATCGGCCTCAGAATCAAAGAGACTAAAGAAGTGTATGAGGGGGAGGTCACTGAGCTTACACCGTGCGAAACTGAAAACCCAATGGGAGGCTACGGAAAGACAATCTCACACGTGATTATCGGTCTGAAAACTGCTAAGGGGACAAAGCAGCTTAAGTTGGACCCTAGTATATTCGAAAGCCTGCAAAAAGAAAGAGTGGAGGCGGGTGATGTTATATATATAGAGGCTAACTCTGGCGCAGTCAAGAGGCAAGGGCGGTGCGACACCTATGCTACGGAGTTCGATCTGGAGGCCGAAGAGTACGTCCCTCTGCCGAAAGGAGATGTGCACAAAAAGAAGGAAATCATCCAGGACGTTACACTTCACGATCTGGACGTCGCTAACGCTCGCCCACAGGGGGGCCAGGATATTCTCTCTATGATGGGCCAGTTGATGAAACCCAAGAAGACGGAGATCACCGATAAACTGAGGGGGGAAATTAATAAAGTTGTCAATAAATATATCGACCAGGGGATTGCCGAACTCGTACCCGGTGTTCTCTTTGTCGATGAAGTCCACATGCTGGATATTGAGTGCTTTACCTACCTCCACCGAGCCTTGGAGTCCTCCATCGCGCCCATTGTAATATTTGCTTCCAACCGAGGCAACTGTGTGATTAGAGGGACTGAAGATATTACTAGTCCCCATGGCATCCCTCTGGATCTCCTGGATCGGGTGATGATCATCAGAACCATGCTGTATACTCCCCAGGAGATGAAGCAGATCATTAAGATTCGCGCTCAGACAGAGGGGATTAACATAAGCGAAGAGGCCCTGAACCACCTCGGGGAAATTGGGACGAAGACTACACTGAGGTATTCCGTTCAACTGCTGACGCCTGCCAACCTGCTGGCCAAGATAAATGGAAAGGATTCCATCGAAAAGGAGCACGTGGAGGAGATTAGCGAATTGTTTTACGACGCAAAGAGCTCTGCTAAGATCCTGGCCGATCAGCAGGACAAGTACATGAAA	1374	C71	ATGAAGATAGAGGAAGTTAAGTCTACTACAAAAACTCAGAGAATCGCTTCTCATAGTCACGTGAAGGGTCTGGGACTCGACGAATCAGGATTGGCCAAGCAGGCCGCGAGCGGTCTGGTGGGCCAGGAGAACGCACGAGAAGCGTGCGGGGTGATTGTGGAACTGATAAAGTCTAAAAAGATGGCAGGCCGGGCCGTGTTGCTGGCAGGCCCACCCGGAACCGGCAAAACTGCCCTGGCTCTGGCAATCGCTCAGGAGCTGGGGTCAAAAGTGCCATTCTGCCCCATGGTAGGATCTGAAGTCTATTCTACGGAGATCAAGAAAACAGAGGTGCTCATGGAAAATTTTAGGCGCGCGATCGGGCTGAGGATTAAGGAAACAAAAGAGGTATACGAAGGAGAGGTGACCGAGCTCACTCCTTGCGAAACAGAAAACCCGATGGGCGGATATGGTAAGACCATTTCACACGTGATCATCGGACTCAAAACTGCCAAGGGGACCAAGCAGCTTAAACTCGACCCCTCCATCTTTGAGAGTCTCCAGAAGGAGAGAGTGGAAGCCGGAGATGTGATTTACATTGAAGCCAATAGCGGGGCTGTGAAGAGACAAGGAAGGTGTGATACCTACGCTACCGAGTTCGACCTGGAGGCCGAGGAGTACGTCCCATTGCCCAAAGGGGACGTCCACAAGAAAAAAGAGATCATCCAGGACGTGACCCTGCATGATCTGGATGTGGCTAATGCCCGCCCACAGGGGGGACAAGACATCCTGTCAATGATGGGGCAGCTTATGAAGCCCAAAAAAACGGAGATTACCGATAAGCTTCGGGGTGAAATCAACAAGGTGGTTAATAAATACATCGACCAGGGGATAGCGGAGCTGGTGCCTGGTGTACTGTTCGTTGACGAAGTTCATATGCTGGACATCGAATGTTTCACATATCTTCACCGGGCACTCGAGTCCTCCATTGCCCCAATTGTGATCTTCGCCAGCAATCGCGGCAACTGTGTCATAAGGGGCACCGAGGACATTACAAGTCCCCACGGTATACCATTGGACCTGCTCGACCGGGTGATGATTATCAGGACTATGTTGTATACACCTCAGGAAATGAAACAGATCATAAAGATCAGGGCACAGACTGAAGGCATTAACATTTCCGAGGAGGCTCTGAACCATTTGGGCGAAATCGGGACAAAGACTACACTCAGGTACTCCGTGCAACTGCTGACACCGGCAAATTTGCTGGCCAAGATCAATGGCAAAGATAGCATTGAGAAGGAGCACGTCGAAGAGATTTCCGAGCTGTTTTATGACGCCAAGAGCAGTGCTAAGATTCTCGCCGATCAGCAGGATAAGTACATGAAATAA	1371	Q9Y265	RUVB1_HUMAN			RUVB1_HUMAN	RUVB1_HUMAN
70	Lib2	72	N72	GCCACCATGCACGGAAGCTCCCTGATGAAAAAAAGGCGAAACTGGCACCGGCACGATTATACTGAGATCGACGATGGGAGTAAGCCTGTGCAGGCAGGAACCCGAACATTCATCAAAGAGCTGAGATCTAGGGTGTTTCCCTCTGCCGATGAGATTATAATCAAAATGCACGGGAGCCAGCTGACGCAGAGATACCTCGAGAAGCATGGATTTGACGTGCCCATCATGGTGCCTAAGCTGGATGATCTGGGCTTGAGGTTGCCAAGCCCAACTTTCAGCGTGATGGACGTAGAGCGATATGTTGGTGGTGACAAGGTTATTGATGTTATTGACGTAGCCCGACAAGCAGACTCAAAGATGACGCTGCATAATTACGTGAAGTATTTTATGAATCCTAACAGACCGAAAGTGTTGAATGTGATAAGCTTGGAGTTTTCTGATACTAAAATGTCCGAACTCGTTGAAGTGCCCGATATCGCAAAGAAACTCTCCTGGGTGGAGAATTATTGGCCGGACGATAGTGTCTTTCCAAAGCCATTTGTGCAAAAGTACTGCCTGATGGGCGTCCAAGACTCATATACAGATTTTCATATCGATTTCGGTGGAACTAGTGTATGGTATCACGTCCTTTGGGGCGAGAAAATTTTTTACCTTATCAAACCGACCGACGAGAATCTTGCACGCTATGAGTCCTGGTCATCCAGTGTAACTCAGTCAGAGGTGTTCTTCGGAGACAAAGTGGACAAGTGCTACAAATGCGTCGTGAAACAGGGACACACTTTGTTTGTCCCCACTGGGTGGATACACGCCGTGCTCACCTCCCAAGACTGCATGGCCTTTGGAGGAAACTTTCTCCACAACCTGAACATTGGTATGCAGTTGCGGTGTTACGAAATGGAGAAGCGGCTGAAAACTCCAGACCTCTTCAAGTTCCCGTTTTTTGAAGCTATCTGTTGGTTTGTGGCCAAAAACCTCCTCGAAACCTTGAAGGAACTGCGAGAAGATGGGTTCCAGCCCCAGACTTACCTCGTGCAAGGGGTAAAGGCACTCCATACAGCTTTGAAGCTGTGGATGAAGAAAGAACTCGTGTCTGAACATGCATTTGAGATACCTGATAATGTTAGACCTGGCCACTTGATAAAGGAACTCAGCAAAGTCATACGCGCCATTGAGGAGGAGAACGGAAAGCCAGTGAAGTCCCAGGGTATCCCTATTGTCTGCCCAGTCAGTCGCAGCAGCAACGAGGCTACCAGCCCTTACCACTCTAGGAGGAAGATGAGAAAGCTCCGGGACCACAATGTCAGGACACCTAGCAACCTGGACATTCTCGAACTGCACACCAGGGAGGTACTCAAGCGACTCGAGATGTGCCCCTGGGAAGAGGACATTTTGAGTAGCAAGCTGAACGGGAAGTTCAATAAACATCTGCAACCCTCCAGCACAGTGCCGGAGTGGCGGGCTAAGGATAATGATTTGAGGTTGCTCCTGACTAACGGAAGAATCATCAAGGACGAGAGGCAGCCCTTCGCTGATCAGAGCCTTTACACAGCGGATTCCGAGAACGAGGAGGATAAGCGCAGGACAAAAAAAGCCAAGATGAAAATAGAAGAGAGCTCCGGAGTTGAAGGCGTCGAGCATGAAGAAAGTCAAAAACCACTGAACGGCTTTTTTACCCGCGTAAAAAGCGAACTGCGGTCCAGATCTAGCGGGTACTCCGATATTTCCGAGTCTGAGGATAGTGGTCCTGAGTGTACTGCTCTGAAGTCTATTTTCACAACCGAGGAAAGCGAAAGCTCTGGGGATGAAAAAAAGCAGGAGATTACTAGTAACTTCAAGGAGGAGAGTAACGTGATGCGGAACTTCTTGCAGAAGTCTCAAAAGCCTAGCCGAAGCGAAATTCCCATCAAGCGGGAGTGTCCTACATCAACTTCTACCGAGGAAGAGGCCATCCAGGGGATGCTTAGCATGGCGGGTCTCCACTATTCTACCTGCCTCCAGAGGCAGATCCAGTCCACCGACTGCTCCGGGGAGCGAAACAGTCTCCAGGATCCTTCCTCCTGTCATGGAAGCAATCATGAGGTTAGACAACTCTATCGCTATGATAAACCGGTCGAGTGCGGGTACCACGTCAAAACTGAAGACCCGGACTTGCGGACTTCCTCTTGGATAAAACAGTTCGACACAAGTCGGTTTCACCCGCAGGACCTGTCTAGGTCCCAAAAGTGCATTCGAAAAGAGGGCAGTAGCGAGATCAGCCAAAGAGTGCAGAGCAGAAACTACGTCGATAGCTCAGGAAGCAGCCTTCAGAATGGCAAGTATATGCAGAATAGCAACCTCACCTCAGGAGCTTGCCAGATCAGCAATGGCTCACTCAGTCCCGAACGGCCCGTCGGGGAAACCTCCTTTAGCGTTCCACTGCATCCTACTAAGAGGCCTGCATCTAATCCACCCCCTATTTCTAACCAGGCTACCAAGGGCAAGAGGCCAAAGAAAGGAATGGCAACTGCGAAACAGCGGCTGGGCAAAATCCTTAAGTTGAACAGAAACGGGCACGCTAGATTCTTTGTA	2568	C72	CACGGATCCAGCCTGATGAAGAAAAGACGCAATTGGCATCGGCATGATTACACTGAAATTGATGATGGCTCCAAACCGGTGCAGGCAGGAACCCGGACATTTATCAAGGAACTGCGGTCAAGAGTTTTTCCCTCCGCCGATGAGATCATCATAAAGATGCATGGGTCACAACTCACTCAGAGGTATCTCGAGAAGCACGGCTTCGATGTGCCTATCATGGTCCCCAAATTGGACGATCTGGGACTGAGGTTGCCCAGCCCTACCTTCTCTGTGATGGACGTCGAACGGTACGTCGGAGGCGACAAGGTGATCGACGTGATTGACGTGGCTCGCCAGGCTGACAGCAAGATGACGCTTCACAACTACGTCAAGTACTTTATGAATCCAAACCGACCCAAAGTACTCAACGTCATCTCCTTGGAATTTTCCGACACCAAAATGTCTGAACTGGTAGAGGTACCTGATATCGCGAAGAAACTGTCATGGGTGGAAAACTATTGGCCCGACGATTCTGTATTCCCAAAGCCATTCGTGCAGAAATATTGTCTGATGGGTGTCCAGGACAGCTACACCGACTTTCACATCGATTTTGGTGGAACAAGCGTGTGGTACCATGTCTTGTGGGGTGAAAAAATCTTCTATCTGATCAAGCCAACTGATGAGAACCTTGCTAGATACGAGTCATGGAGTAGCTCCGTGACTCAGTCTGAGGTGTTCTTTGGCGACAAAGTGGACAAGTGCTACAAGTGTGTGGTTAAACAAGGCCATACCCTGTTCGTGCCGACGGGCTGGATTCATGCTGTTCTGACAAGCCAAGATTGCATGGCCTTTGGAGGCAACTTCCTGCATAATCTCAACATCGGCATGCAGCTCCGATGTTATGAGATGGAGAAAAGGTTGAAGACACCCGACCTCTTTAAGTTCCCTTTCTTCGAAGCCATCTGCTGGTTCGTCGCTAAGAACCTGTTGGAGACGCTGAAAGAACTGAGGGAGGACGGATTCCAGCCCCAGACTTATCTGGTGCAGGGCGTTAAAGCCCTTCACACGGCTCTGAAATTGTGGATGAAAAAGGAGCTCGTGTCCGAACATGCTTTCGAGATCCCAGACAATGTTAGGCCCGGGCATCTGATAAAAGAGCTCTCCAAGGTGATCCGGGCCATCGAAGAAGAGAATGGGAAACCCGTGAAGTCCCAGGGTATTCCTATAGTTTGTCCCGTAAGCAGATCTTCCAACGAAGCTACAAGCCCCTATCACAGCAGGCGCAAAATGAGAAAGCTCCGAGACCATAACGTGCGCACCCCTAGCAACCTGGATATCCTGGAACTGCACACCAGAGAAGTGTTGAAGAGGCTGGAGATGTGCCCCTGGGAAGAAGACATCCTTTCAAGCAAACTCAATGGGAAGTTTAACAAGCATCTTCAGCCCAGCTCCACGGTCCCCGAGTGGCGAGCCAAAGACAATGATCTGCGCCTGCTCCTCACAAACGGGAGGATAATTAAGGATGAACGGCAGCCATTTGCCGATCAATCACTGTACACAGCCGACAGCGAGAATGAAGAAGACAAGCGACGCACAAAGAAAGCCAAGATGAAGATCGAAGAGTCCTCCGGGGTCGAGGGAGTTGAACACGAGGAGAGCCAGAAACCACTGAACGGGTTTTTCACCCGGGTGAAAAGTGAACTGCGATCCAGATCCAGTGGCTATAGCGATATTTCAGAATCTGAGGACAGTGGGCCCGAATGCACCGCGCTTAAATCCATTTTTACAACAGAAGAGTCTGAATCTAGCGGGGATGAGAAGAAGCAAGAGATCACTAGTAACTTCAAGGAGGAGTCCAACGTGATGAGGAATTTTCTGCAGAAAAGCCAGAAGCCATCACGCTCAGAAATACCTATAAAGAGAGAGTGCCCTACTAGTACCTCTACAGAGGAAGAGGCCATCCAGGGTATGCTCTCAATGGCTGGACTGCATTATTCAACATGTCTGCAAAGGCAAATTCAGTCTACCGACTGTTCCGGAGAGAGAAACAGTCTTCAGGACCCCAGTTCATGCCATGGCAGTAATCACGAGGTGCGGCAGCTGTACCGGTACGACAAGCCTGTAGAATGCGGATACCACGTGAAAACGGAGGATCCAGACCTGAGGACCTCTTCATGGATTAAGCAGTTTGATACTTCCCGGTTCCACCCACAGGATTTGAGCCGATCTCAGAAATGTATTCGGAAGGAAGGCAGTAGCGAAATATCCCAGCGGGTGCAGAGCCGAAACTATGTGGACTCTTCTGGCTCTAGCTTGCAGAATGGAAAGTACATGCAGAATAGCAACTTGACCAGCGGGGCATGCCAGATCAGCAACGGAAGTCTTTCTCCCGAAAGACCAGTGGGCGAAACCAGCTTTAGCGTGCCCTTGCATCCTACGAAGAGGCCTGCAAGCAATCCACCACCCATTTCAAATCAGGCCACTAAGGGCAAGCGACCCAAAAAGGGCATGGCAACAGCCAAGCAACGCCTGGGAAAAATCCTGAAGTTGAACAGGAACGGGCACGCCAGGTTTTTTGTGTAA	2562	Q6ZMT4	KDM7A_HUMAN			KDM7A_HUMAN	KDM7A_HUMAN
71	Lib2	73	N73	GCCACCATGGAACCTGGATGTGATGAATTTCTGCCCCCCCCCGAGTGTCCAGTTTTCGAACCTTCCTGGGCAGAGTTCCAGGATCCACTCGGCTACATTGCTAAAATAAGACCAATTGCAGAGAAATCCGGAATCTGTAAGATTCGCCCTCCTGCTGACTGGCAGCCGCCGTTCGCCGTAGAGGTGGATAATTTTCGGTTCACGCCTCGAGTACAGAGACTGAACGAGCTTGAAGCCCAG	240	C73	ATGGAGCCCGGCTGCGACGAATTCCTCCCACCCCCTGAGTGCCCTGTGTTCGAGCCATCCTGGGCCGAATTCCAGGATCCGCTCGGATATATCGCTAAGATCCGACCTATCGCCGAAAAGTCTGGCATATGTAAAATAAGACCCCCTGCAGATTGGCAGCCTCCATTCGCGGTGGAGGTGGACAACTTCCGGTTTACGCCCCGCGTCCAGAGACTGAACGAGCTGGAGGCACAGTAA	237	Q9BY66	KDM5D_HUMAN			KDM5D_HUMAN_A	KDM5D_HUMAN_A
72	Lib2	74	N74	GCCACCATGGGGGCAAACCACGTGCAGTGTAACACTCACCCTTTTGACAACGAAGTGAAAGACAAAGAGTATAAACCCCACAGCATCCCTCTCAGACAATCAGTTCAGCCCAGTAAGTTTAGCAGCTATTCCAGACGCGCAAAACGGCTGCAGCCAGACCCGGAACCTACCGAGGAGGATATAGAAAAACATCCCGAGCTGAAGAAGCTCCAAATTTACGGGCCCGGCCCGAAGATGATGGGTCTCGGGCTCATGGCCAAGGACAAAGACAAGACAGTCCACAAAAAAGTGACTTGTCCACCTACCGTGACCGTAAAAGATGAACAGAGTGGAGGAGGGAACGTTTCTAGTACCCTGCTGAAACAGCATCTGAGCTTGGAACCTTGTACTAAAACTACAATGCAACTGCGGAAAAATCATTCCAGCGCTCAGTTCATTGATTCTTAC	447	C74	GGTGCTAATCACGTGCAGTGTAACACGCACCCATTTGACAACGAGGTCAAAGATAAGGAGTATAAACCCCATAGTATCCCATTGCGGCAGTCCGTTCAACCCTCCAAATTTTCAAGTTATAGCAGACGCGCAAAGAGACTTCAGCCTGACCCAGAGCCTACGGAGGAAGATATAGAGAAACACCCGGAACTGAAGAAGCTGCAAATATATGGACCAGGGCCTAAGATGATGGGTTTGGGGCTGATGGCCAAAGACAAAGACAAGACCGTGCATAAGAAGGTCACCTGCCCCCCCACAGTTACTGTGAAAGATGAGCAAAGCGGCGGGGGCAATGTTTCCTCAACTCTCCTCAAACAACATTTGTCTTTGGAGCCATGTACCAAGACCACGATGCAGCTCAGAAAGAACCATAGCAGCGCGCAGTTTATAGATTCATACTAA	441	Q9BY66	KDM5D_HUMAN			KDM5D_HUMAN_B	KDM5D_HUMAN_B
73	Lib2	75	N75	GCCACCATGCTTGCGGAATGCAAGCAGCCTCCAGAGGCTTTCGGCTTCGAGCAGGCCACTCAGGAGTACAGCCTTCAGTCCTTCGGAGAAATGGCCGACTCCTTTAAATCTGACTATTTTAACATGCCCGTCCATATGGTTCCCACAGAGCTGGTTGAGAAAGAGTTTTGGCGGTTGGTGAGCAGCATCGAAGAAGACGTGACAGTGGAGTACGGTGCTGATATTCACTCAAAGGAATTCGGCTCAGGCTTCCCAGTGAGTAACTCTAAACAGAACCTTAGCCCTGAAGAAAAGGAGTACGCAACCAGTGGCTGGAACTTGAACGTGATGCCAGTGCTGGATCAATCTGTTCTGTGTCACATCAACGCTGATATTAGTGGAATGAAAGTGCCTTGGCTGTATGTGGGGATGGTGTTCTCTGCATTTTGCTGGCACATTGAGGACCATTGGTCCTACTCCATAAACTACCTGCATTGGGGCGAACCTAAAACATGGTATGGCGTGCCCTCCCTTGCTGCGGAACATCTCGAGGAGGTAATGAAGATGTTGACCCCGGAACTTTTTGATAGCCAACCAGACCTGTTGCACCAGCTCGTGACCTTGATGAACCCAAACACACTGATGTCACATGGCGTGCCTGTGGTCCGCACGAACCAGTGCGCCGGGGAGTTTGTCATCACTTTTCCCCGCGCTTACCACAGTGGCTTCAACCAGGGTTACAATTTTGCCGAAGCCGTAAATTTTTGCACGGCTGATTGGCTGCCCGCCGGAAGGCAGTGCATTGAGCATTATCGACGCCTGCGGCGCTACTGCGTGTTCTCCCATGAAGAGCTGATATGTAAGATGGCTGCCTTCCCCGAAACCCTGGATTTGAACCTCGCGGTGGCTGTGCATAAGGAGATGTTTATCATGGTTCAAGAAGAACGGAGACTGCGGAAGGCTCTGCTTGAAAAAGGCGTGACGGAAGCCGAGCGCGAGGCATTTGAGTTGTTGCCGGATGACGAGAGGCAA	1011	C75	CTCGCCGAGTGTAAGCAGCCTCCTGAGGCTTTCGGATTCGAGCAGGCTACGCAGGAGTACAGCCTGCAGAGCTTTGGAGAGATGGCTGACAGTTTTAAGTCTGACTACTTCAATATGCCTGTGCATATGGTCCCCACCGAATTGGTCGAGAAGGAATTTTGGAGACTGGTTTCCAGTATCGAAGAAGACGTAACCGTGGAGTACGGTGCCGACATACACTCTAAGGAGTTTGGTTCAGGGTTCCCTGTCTCCAATTCCAAACAGAACCTTTCCCCGGAAGAAAAAGAATACGCCACCTCCGGGTGGAACCTGAATGTGATGCCGGTCTTGGATCAGAGCGTGTTGTGCCACATCAACGCTGATATTTCTGGGATGAAGGTGCCATGGCTCTACGTTGGCATGGTTTTTAGCGCCTTTTGTTGGCATATCGAGGACCACTGGTCTTACAGCATCAATTACCTGCACTGGGGTGAGCCAAAAACATGGTATGGGGTACCCAGCCTTGCTGCAGAGCACCTCGAAGAAGTGATGAAGATGTTGACTCCAGAACTCTTTGACTCTCAGCCTGACCTCTTGCATCAGCTGGTCACACTGATGAATCCCAATACACTGATGAGCCACGGTGTACCAGTGGTTAGAACCAATCAGTGTGCGGGTGAATTCGTGATTACATTTCCGCGCGCTTACCATAGCGGGTTTAATCAGGGGTACAATTTCGCGGAGGCTGTGAATTTTTGCACCGCAGACTGGCTGCCAGCGGGGAGGCAGTGCATAGAACATTACAGAAGGTTGAGACGATATTGTGTGTTTAGCCATGAAGAGCTGATCTGTAAAATGGCCGCTTTTCCCGAGACACTCGACCTGAATCTGGCCGTTGCCGTCCACAAAGAGATGTTTATTATGGTGCAGGAGGAGAGGAGACTTCGCAAGGCACTGCTTGAAAAAGGAGTCACCGAGGCAGAGAGAGAGGCCTTCGAACTCCTGCCAGACGACGAACGCCAATAA	1005	Q9BY66	KDM5D_HUMAN			KDM5D_HUMAN_C	KDM5D_HUMAN_C
74	Lib2	76	N76	GCCACCATGCTCCACAAACTGAAGATCAGGGCAGAGAGCTTTGATACATGGGCGAATAAAGTGCGAGTGGCCCTCGAGGTTGAAGACGGACGGAAACGGAGCTTTGAAGAGTTGCGGGCGTTGGAGAGTGAGGCTCGGGAAAGGCGGTTCCCCAATAGTGAACTGTTGCAGCGGCTGAAGAACTGCTTGAGCGAAGTCGAAGCATGCATTGCCCAGGTGCTCGGGCTCGTTAGCGGGCAGGTGGCACGGATGGATACTCCGCAGCTGACCCTTACTGAGCTGAGGGTCCTTCTGGAACAGATGGGATCTCTCCCATGTGCAATGCATCAGATAGGCGATGTGAAAGACGTTCTGGAGCAGGTCGAGGCTTACCAGGCCGAGGCCCGCGAGGCTCTGGCAACGCTCCCATCCTCCCCTGGCCTTCTTAGAAGCCTGCTGGAGAGGGGCCAACAATTGGGAGTAGAGGTCCCGGAAGCTCACCAACTCCAGCAGCAGGTCGAGCAGGCACAATGGCTGGATGAGGTGAAGCAGGCACTCGCCCCCTCCGCTCACCGGGGAAGCCTCGTGATCATGCAGGGTTTGCTCGTGATGGGAGCCAAGATTGCTTCATCCCCCTCTGTCGACAAGGCTCGAGCGGAACTGCAGGAGCTTCTCACCATCGCCGAGCGATGGGAAGAGAAAGCTCACTTTTGCCTCGAGGCTCGACAGAAGCATCCACCTGCCACACTGGAAGCGATCATTAGAGAGACGGAAAATATCCCCGTCCACCTCCCCAACATCCAAGCATTGAAAGAGGCCCTGACGAAGGCTCAGGCGTGGATAGCCGATGTGGATGAGATACAGAATGGCGATCACTACCCATGCCTCGATGATCTGGAGGGGTTGGTCGCCGTTGGTCGCGACTTGCCCGTGGGACTCGAGGAGCTCAGACAGCTGGAACTGCAGGTTCTTACGGCCCACAGTTGGAGAGAGAAAGCAAGCAAAACCTTTCTCAAGAAGAATTCATGCTATACCCTTCTGGAGGTCCTCTGCCCATGTGCCGATGCTGGGAGTGACAGTACCAAGAGGAGCAGATGGATGGAAAAGGCTCTGGGTTTGTATCAGTGTGATACAGAGCTTCTGGGGCTGAGTGCACAGGATCTCAGGGACCCTGGTTCCGTCATTGTCGCATTCAAGGAGGGAGAACAGAAAGAGAAAGAGGGCATACTGCAGCTGAGGAGAACCAATAGCGCTAAGCCATCACCACTCGCGCCGAGCCTCATGGCGTCTAGTCCCACGTCC	1281	C76	CTGCACAAGCTCAAGATTAGAGCTGAGTCTTTCGACACGTGGGCGAACAAGGTTAGGGTGGCTCTTGAGGTAGAAGACGGTCGCAAACGGTCCTTCGAAGAACTCAGAGCACTGGAGTCTGAAGCCAGGGAACGCAGATTTCCAAATTCTGAATTGCTTCAGCGACTTAAAAATTGTCTTTCAGAGGTAGAAGCTTGCATTGCCCAGGTGCTGGGTCTTGTCTCAGGCCAGGTGGCTAGGATGGATACGCCACAACTGACCCTTACGGAGCTGAGGGTACTGCTGGAACAGATGGGCTCCCTCCCCTGCGCCATGCATCAAATCGGGGATGTAAAAGATGTTCTGGAACAGGTCGAAGCATACCAGGCGGAGGCACGCGAGGCCCTTGCCACCCTGCCCAGTAGCCCCGGCCTGCTCCGCTCACTGCTCGAGCGAGGACAGCAGCTCGGAGTCGAGGTACCCGAAGCCCACCAGCTGCAACAGCAAGTGGAGCAGGCCCAATGGCTGGACGAGGTGAAACAAGCTCTGGCACCCTCCGCGCATCGCGGAAGCCTGGTTATTATGCAGGGGCTCTTGGTGATGGGCGCAAAGATCGCTAGTTCTCCTAGCGTTGATAAAGCACGCGCAGAGCTTCAGGAGCTGCTGACCATCGCCGAACGGTGGGAAGAGAAAGCGCACTTCTGCCTGGAGGCTCGGCAGAAGCACCCGCCCGCCACACTCGAAGCAATTATCCGAGAGACAGAAAACATCCCCGTGCACCTGCCAAATATACAGGCCCTGAAAGAGGCTCTGACCAAAGCTCAGGCATGGATAGCTGATGTGGATGAGATCCAAAACGGTGACCACTATCCTTGTCTGGACGACCTCGAAGGCCTCGTAGCCGTGGGGAGAGATCTGCCCGTCGGCTTGGAAGAGCTGAGACAGTTGGAACTGCAGGTGCTGACTGCACACTCTTGGCGCGAAAAGGCCAGCAAGACTTTTTTGAAGAAGAACTCCTGCTACACTCTGCTTGAAGTCCTGTGCCCCTGTGCGGACGCAGGGAGCGACAGTACGAAGAGGTCCCGCTGGATGGAGAAGGCCCTGGGACTTTATCAGTGCGATACAGAGCTCCTGGGTCTCTCCGCTCAAGACCTGCGCGATCCCGGATCTGTGATCGTTGCGTTCAAGGAGGGCGAACAGAAAGAAAAAGAGGGAATCCTTCAACTCCGCAGGACAAATTCCGCCAAGCCATCACCTCTTGCGCCTTCTCTGATGGCCTCAAGTCCCACCAGCTAA	1275	Q9BY66	KDM5D_HUMAN			KDM5D_HUMAN_D	KDM5D_HUMAN_D
75	Lib2	77	N77	GCCACCATGCGGAGCCGACGCCCTCGCCTTGAGACGATCCTCGCCCTGCTGGTCGCCCTGCAGAGACTCCCTGTGAGACTCCCTGAAGGAGAAGCGCTCCAGTGTCTGACCGAGAGGGCAATCGGCTGGCAGGATAGAGCTCGAAAGGCACTTGCTAGCGAAGACGTGACCGCGCTGCTGCGCCAACTGGCAGAGCTCCGGCAGCAGCTCCAAGCCAAACCCCGCCCAGAGGAGGCCTCAGTCTACACCTCTGCAACCGCCTGCGATCCAATTAGGGAAGGCAGTGGCAATAACATCTCCAAGGTTCAAGGGCTGCTCGAGAATGGTGACTCAGTGACGAGTCCCGAGAATATGGCGCCTGGAAAGGGATCAGATCTCGAGCTGTTGTCAAGTCTGCTCCCACAGCTGACTGGACCCGTTCTGGAGCTGCCAGAGGCGATAAGGGCACCACTGGAAGAGCTCATGATGGAGGGAGATCTCCTGGAGGTGACTCTCGATGAAAACCATTCTATATGGCAGCTGCTGCAAGCGGGGCAGCCCCCCGATCTCGACAGGATTCGCACCCTGCTCGAACTGGAAAAGTTCGAGCACCAAGGGAGCCGAACCCGGAGCCGGGCCCTCGAACGCAGGAGGAGGAGGCAGAAGGTGGATCAGGGAAGGAACGTGGAGAATCTGGTTCAACAAGAACTCCAAAGTAAGAGAGCTCGGTCCAGCGGAATAATGTCACAGGTGGGCAGAGAGGAGGAGCACTATCAGGAAAAGGCAGACCGAGAGAATATGTTCCTGACCCCCTCCACGGATCATAGTCCGTTTCTCAAAGGGAACCAAAATTCTCTGCAACATAAGGACTCTGGTAGTTCCGCAGCATGTCCTTCCCTGATGCCGCTTCTGCAGCTCTCATACTCTGATGAGCAGCAGCTT	921	C77	AGGAGCCGGAGACCTCGACTTGAGACAATTCTGGCTCTGCTGGTCGCTTTGCAGAGGCTGCCAGTAAGGCTGCCGGAGGGCGAGGCCCTGCAGTGCTTGACTGAGAGAGCCATCGGGTGGCAGGATAGAGCTCGGAAAGCCCTGGCAAGCGAGGATGTGACCGCCCTGCTGCGGCAGCTCGCCGAACTGAGACAGCAACTGCAGGCCAAGCCCCGGCCCGAAGAAGCTAGCGTCTACACCAGCGCAACCGCATGTGATCCAATTAGGGAAGGCTCCGGTAACAACATATCAAAGGTCCAGGGCTTGTTGGAGAATGGGGACTCCGTAACAAGCCCAGAAAACATGGCCCCAGGTAAGGGGTCAGATCTGGAACTGCTGAGCAGCCTGCTGCCTCAGCTCACCGGTCCTGTCCTGGAGCTGCCCGAGGCCATCCGCGCTCCGCTGGAGGAGCTGATGATGGAGGGCGACCTTCTGGAGGTTACCCTCGACGAGAACCACTCAATCTGGCAACTGCTTCAGGCCGGTCAGCCTCCTGACCTGGACAGAATACGGACCCTTCTCGAATTGGAGAAGTTCGAGCACCAGGGAAGTCGGACAAGGTCCCGGGCTCTGGAACGGAGACGCAGAAGACAGAAAGTAGATCAAGGCCGCAATGTCGAAAACCTGGTCCAGCAGGAGCTGCAGTCCAAACGGGCCAGATCCTCTGGCATCATGTCACAGGTGGGCAGAGAAGAAGAACACTATCAGGAGAAAGCAGACAGGGAGAATATGTTCCTGACTCCCTCTACTGATCATTCTCCATTCCTGAAGGGAAACCAGAATTCTCTTCAACATAAGGACTCTGGCTCTAGCGCAGCCTGCCCAAGTCTCATGCCACTCCTGCAGCTGTCTTATTCCGACGAGCAGCAGCTCTAA	915	Q9BY66	KDM5D_HUMAN			KDM5D_HUMAN_E	KDM5D_HUMAN_E
76	Lib2	78	N78	GCCACCATGGTGAAACTTGCCAATCCCCTGTATACCGAATGGATACTCGAGGCAATCAAGAAGGTGAAAAAGCAGAAACAGAGACCCTCCGAGGAGAGGATTTGTAACGCCGTCTCTTCTTCCCACGGCTTGGACAGAAAGACTGTGCTGGAGCAGCTGGAGCTGAGCGTCAAGGATGGTACCATCCTGAAAGTTTCAAATAAAGGACTCAATAGCTATAAGGACCCTGATAACCCCGGTAGGATTGCGCTTCCTAAGCCAAGGAACCATGGTAAACTGGACAATAAGCAAAATGTGGACTGGAATAAGCTGATCAAGAGGGCCGTAGAAGGCCTGGCCGAGAGTGGGGGCTCCACCCTTAAGAGCATTGAGAGATTCCTCAAGGGTCAGAAGGATGTCTCAGCTCTCTTTGGAGGCTCTGCCGCCAGCGGCTTTCACCAGCAGCTGCGGTTGGCAATAAAGCGAGCCATCGGGCACGGGCGGCTGCTGAAAGACGGACCCCTCTACCGACTGAACACTAAAGCAACAAATGTCGACGGCAAGGAATCTTGCGAGTCATTGTCCTGTCTGCCACCGGTATCCCTGCTGCCACATGAGAAGGATAAGCCTGTTGCTGAGCCC	621	C78	ATGGTAAAACTTGCCAATCCCCTCTACACCGAGTGGATCCTGGAGGCTATCAAAAAGGTCAAGAAGCAGAAGCAACGGCCAAGTGAGGAACGGATTTGTAACGCGGTTAGCAGCAGCCACGGCCTGGATAGAAAAACCGTGCTGGAGCAACTTGAGCTGTCTGTGAAGGATGGTACCATCTTGAAGGTGAGTAATAAGGGGCTCAACTCATATAAGGATCCAGACAACCCAGGGCGCATCGCGCTGCCTAAGCCAAGGAATCATGGGAAACTTGATAACAAACAGAACGTCGACTGGAACAAGCTGATCAAACGGGCCGTCGAGGGCCTCGCCGAGTCTGGCGGAAGCACCCTGAAGTCCATAGAGCGGTTCCTGAAGGGCCAGAAAGACGTCTCCGCTCTCTTCGGAGGGTCAGCCGCATCAGGATTCCACCAACAGTTGCGGCTCGCAATCAAAAGAGCCATCGGGCATGGGCGACTGCTGAAAGATGGGCCTCTGTATCGGCTCAATACTAAGGCCACTAATGTGGATGGGAAAGAGTCCTGCGAGAGCCTCTCTTGCTTGCCACCTGTGTCCTTGCTGCCTCATGAGAAAGACAAACCGGTGGCTGAACCCTAA	618	Q92794	KAT6A_HUMAN			KAT6A_HUMAN_A	KAT6A_HUMAN_A
77	Lib2	79	N79	GCCACCATGAAGAAGGGTAGGAAGTTGTTGCAAAAAAAAGCGGCGCAGATTAAGAGGAGATACACAAACCCCATCGGCAGACCTAAGAATCGCCTGAAGAAGCAGAATACTGTGAGTAAGGGCCCTTTCTCTAAGGTGAGGACAGGCCCTGGCCGGGGCCGGAAAAGGAAGATTACCTTGAGCTCTCAATCTGCAAGCAGCTCTAGCGAGGAAGGGTATCTCGAACGAATTGATGGACTTGATTTCTGTCGGGACTCCAACGTGAGCCTCAAGTTTAATAAGAAAACAAAGGGGCTCATTGATGGCCTCACAAAGTTTTTTACACCGTCCCCCGACGGCAGGAAGGCGCGAGGTGAAGTCGTCGACTACTCAGAACAGTACCGCATCAGGAAGAGGGGAAATCGGAAGAGTAGTACGTCTGATTGGCCAACAGACAATCAGGACGGTTGGGATGGGAAACAGGAGAATGAGGAGCGCTTGTTCGGATCCCAGGAAATTATGACTGAGAAGGATATGGAGCTGTTTCGGGATATCCAGGAGCAGGCCCTGCAGAAGGTGGGGGTGACAGGGCCTCCTGACCCCCAAGTCCGGTGCCCTAGCGTGATTGAATTCGGCAAATACGAAATCCACACCTGGTACTCAAGTCCATACCCTCAAGAGTACTCCCGACTGCCAAAGCTCTATTTGTGCGAGTTCTGCCTGAAGTATATGAAGAGTAGGACCATCTTGCAGCAGCATATGAAAAAGTGTGGCTGGTTTCACCCACCCGCCAATGAGATCTACCGCAAGAACAACATCAGTGTGTTCGAAGTAGATGGAAACGTCTCTACTATCTACTGCCAGAACCTCTGCCTGCTGGCCAAATTGTTTCTTGATCACAAGACTCTGTACTACGATGTCGAACCTTTTCTGTTTTATGTTCTTACCCAGAACGACGTCAAGGGTTGCCATCTGGTGGGATATTTCAGCAAAGAAAAGCACTGCCAGCAGAAGTATAACGTTTCCTGCATCATGATCCTCCCGCAGTACCAACGCAAAGGCTACGGGCGATTCCTGATTGATTTCAGCTACCTCCTTTCTAAGAGGGAGGGGCAGGCCGGAAGCCCTGAGAAACCTCTTAGCGATTTGGGAAGACTGTCTTACATGGCCTATTGGAAGTCAGTCATTCTGGAGTGCCTGTATCATCAAAATGATAAACAGATAAGCATCAAGAAGCTCTCTAAACTGACTGGAATTTGCCCCCAGGACATCACTAGCACCCTCCACCATCTGAGGATGCTCGACTTCAGGTCCGACCAGTTCGTGATAATCCGCCGGGAAAAACTGATCCAGGATCATATGGCGAAGTTGCAGCTCAATCTGAGGCCTGTCGACGTGGACCCTGAATGTCTGCGGTGGACACCCGTCATTGTCTCAAACAGTGTAGTGAGTGAGGAAGAGGAGGAGGAAGCCGAAGAAGGCGAAAATGAGGAGCCCCAGTGTCAGGAACGCGAGCTCGAG	1500	C79	AAGAAGGGAAGAAAATTGCTCCAGAAGAAGGCTGCACAGATTAAAAGGAGGTACACAAATCCTATAGGCCGGCCTAAAAATAGATTGAAGAAGCAGAACACCGTCTCTAAGGGGCCGTTCAGCAAGGTGAGAACCGGTCCTGGTAGGGGAAGAAAGCGGAAAATTACTCTCAGCTCACAGTCTGCTAGTTCCAGTTCTGAGGAGGGTTATCTTGAACGAATTGATGGTTTGGACTTCTGCCGGGACTCAAACGTGTCACTCAAGTTCAACAAGAAAACCAAGGGGCTTATCGACGGCCTTACCAAGTTCTTCACCCCAAGTCCCGATGGGCGGAAAGCCCGGGGCGAAGTCGTCGACTATTCTGAGCAGTACCGGATCAGAAAGAGAGGAAATCGGAAGTCCAGCACTTCCGACTGGCCCACAGATAACCAAGACGGTTGGGACGGCAAACAGGAAAACGAAGAGCGGCTTTTTGGATCTCAGGAGATCATGACCGAGAAAGACATGGAGCTGTTCAGAGACATTCAGGAACAGGCACTTCAAAAAGTGGGCGTGACCGGCCCCCCCGACCCCCAGGTTAGATGTCCAAGCGTGATTGAATTCGGGAAATACGAGATCCACACATGGTACTCCTCCCCTTACCCCCAGGAGTACAGCAGACTGCCCAAGCTTTACCTTTGCGAGTTCTGCCTGAAATATATGAAGAGCCGCACAATTCTGCAGCAGCACATGAAGAAGTGCGGATGGTTTCACCCTCCAGCTAACGAGATATACCGAAAGAATAATATTTCTGTCTTTGAAGTGGACGGGAACGTGAGCACAATCTACTGTCAGAATCTTTGTCTGCTGGCGAAACTCTTTCTGGATCATAAGACTCTTTACTACGATGTAGAGCCCTTCCTCTTCTACGTGCTTACTCAAAACGATGTTAAGGGCTGCCATCTCGTCGGTTATTTTTCCAAAGAAAAGCATTGCCAGCAGAAGTACAATGTTAGCTGCATAATGATTCTCCCACAGTATCAGCGGAAGGGTTATGGGAGATTTCTGATTGATTTTTCTTATCTGTTGTCCAAAAGGGAGGGTCAGGCTGGATCTCCAGAGAAGCCACTCAGCGATCTCGGTCGGCTCTCTTATATGGCGTACTGGAAAAGTGTGATTCTGGAATGCCTGTACCATCAGAACGATAAACAAATCTCCATCAAGAAACTGAGTAAGCTGACCGGGATTTGCCCACAGGATATTACCTCTACATTGCATCATCTGCGGATGCTCGACTTCAGATCCGATCAGTTTGTGATCATCAGAAGGGAAAAGCTCATCCAGGATCATATGGCTAAATTGCAGCTGAACCTGCGGCCCGTCGACGTGGATCCAGAGTGCTTGAGATGGACGCCTGTGATTGTGTCAAATTCCGTAGTGTCTGAGGAAGAAGAAGAAGAGGCAGAGGAGGGAGAGAATGAGGAACCACAGTGTCAGGAACGGGAACTTGAGTAA	1494	Q92794	KAT6A_HUMAN			KAT6A_HUMAN_B	KAT6A_HUMAN_B
78	Lib2	80	N80	GCCACCATGGGCAGCCTGAGCGCCCCCAGCATGCAGAACATGGAAACCAGTCCTATGATGGACGTCCCTAGTGTGAGTGACCATTCCCAGCAAGTAGTTGACAGTGGGTTCTCAGACCTGGGCTCAATTGAGTCAACTACGGAGAATTACGAAAACCCAAGCAGCTACGACAGCACAATGGGCGGATCCATTTGCGGAAATAGTTCCAGCCAAAGCTCATGTAGCTACGGAGGACTGTCCTCAAGCAGTTCCTTGACACAGTCTAGTTGTGTGGTGACACAGCAGATGGCCTCAATGGGTAGCTCATGCTCCATGATGCAACAGAGTTCAGTCCAACCTGCCGCTAACTGTAGCATCAAGTCTCCCCAGTCTTGCGTAGTTGAGAGACCCCCAAGTAATCAGCAACAACAGCCTCCCCCACCGCCCCCACAGCAGCCACAGCCCCCCCCTCCCCAGCCCCAGCCGGCCCCCCAGCCACCTCCCCCCCAACAACAGCCACAGCAGCAGCCCCAACCACAGCCACAGCAGCCTCCTCCTCCGCCTCCCCCCCAGCAGCAGCCACCACTCAGCCAGTGCAGCATGAATAACTCTTTCACACCCGCCCCCATGATCATGGAGATACCTGAATCTGGGAGTACCGGCAATATCTCTATCTATGAGCGAATTCCCGGGGATTTCGGAGCTGGATCTTACTCCCAGCCTTCAGCGACTTTCAGCCTGGCCAAACTGCAACAGCTGACGAACACCATTATGGATCCCCACGCCATGCCCTACAGCCATAGCCCTGCCGTGACCTCCTATGCAACCTCCGTGAGTCTGTCCAATACAGGGCTGGCCCAGCTCGCTCCCTCCCATCCGCTTGCAGGTACTCCACAAGCCCAGGCTACAATGACCCCACCACCAAATCTGGCCAGCACCACCATGAATCTCACCTCTCCCCTGCTCCAGTGTAATATGAGCGCCACCAACATTGGCATCCCTCACACACAACGGCTCCAAGGGCAGATGCCTGTGAAGGGACACATCAGTATCCGCAGCAAGAGCGCTCCTCTCCCCTCTGCCGCCGCGCACCAGCAACAACTGTATGGCAGAAGTCCAAGCGCTGTAGCTATGCAGGCAGGGCCACGGGCTTTGGCAGTGCAACGAGGCATGAACATGGGGGTTAATTTGATGCCGACCCCCGCCTACAACGTCAACTCCATGAACATGAACACCCTGAACGCCATGAATAGTTACAGAATGACCCAACCCATGATGAATAGCTCATACCATTCTAACCCCGCTTACATGAACCAGACGGCACAGTATCCCATGCAGATGCAGATGGGCATGATGGGCTCTCAGGCCTACACACAGCAGCCCATGCAACCCAACCCCCACGGCAACATGATGTATACTGGTCCTAGTCACCATTCCTATATGAACGCAGCCGGCGTGCCTAAACAATCCCTCAATGGGCCCTATATGCGACGA	1473	C80	GGAAGCCTGAGTGCCCCGTCTATGCAGAACATGGAGACATCTCCCATGATGGATGTCCCATCCGTGTCCGATCACTCTCAACAAGTGGTGGATAGCGGGTTTTCTGACTTGGGAAGCATTGAGTCCACGACTGAGAACTATGAGAACCCTTCTAGCTACGACTCAACTATGGGGGGGAGCATCTGCGGCAACTCTTCAAGTCAGTCATCTTGCTCCTACGGGGGCCTGTCATCAAGCAGCAGTCTGACACAGTCAAGCTGCGTTGTGACCCAGCAGATGGCATCAATGGGTAGCTCATGTTCCATGATGCAGCAATCTTCCGTCCAGCCCGCCGCCAATTGTAGCATCAAATCTCCCCAAAGTTGTGTGGTAGAGCGGCCGCCCTCCAATCAGCAACAACAGCCCCCTCCTCCACCCCCCCAGCAGCCTCAACCACCACCTCCCCAGCCACAGCCCGCCCCCCAGCCACCCCCTCCCCAGCAGCAGCCGCAGCAACAGCCTCAACCACAGCCTCAGCAGCCCCCACCACCCCCTCCTCCTCAGCAGCAGCCACCGCTGTCCCAGTGTTCAATGAACAATAGCTTCACCCCCGCGCCCATGATTATGGAAATCCCGGAGAGTGGAAGTACCGGAAACATCAGTATTTATGAAAGGATTCCTGGCGATTTCGGTGCCGGCTCCTATAGTCAACCTAGTGCCACATTTAGCTTGGCAAAGCTGCAGCAGCTCACAAATACAATTATGGATCCGCATGCCATGCCCTACTCCCACTCCCCCGCCGTGACCTCATATGCGACAAGCGTGAGCCTTAGTAATACTGGGCTGGCCCAACTCGCCCCCTCTCATCCACTCGCCGGAACCCCCCAAGCCCAGGCCACGATGACTCCTCCTCCTAACTTGGCTAGCACCACTATGAATCTCACAAGCCCTCTGTTGCAGTGTAATATGTCTGCCACCAATATTGGCATTCCACACACCCAGCGGCTCCAGGGCCAAATGCCAGTTAAAGGGCATATTTCTATACGGTCCAAATCAGCACCTCTCCCTTCAGCGGCTGCCCATCAGCAGCAACTGTATGGCAGGAGTCCAAGTGCAGTAGCCATGCAGGCTGGGCCAAGAGCCTTGGCCGTCCAGAGAGGGATGAATATGGGTGTAAATCTGATGCCAACCCCAGCCTATAACGTGAATAGTATGAACATGAATACCCTCAACGCAATGAATTCTTATAGAATGACACAGCCTATGATGAATAGTTCATATCATAGCAATCCCGCATACATGAACCAGACAGCTCAGTATCCCATGCAGATGCAGATGGGCATGATGGGATCACAGGCCTACACTCAGCAGCCAATGCAGCCTAACCCTCATGGTAATATGATGTATACTGGGCCGTCCCACCACTCTTACATGAACGCTGCCGGTGTGCCTAAGCAATCATTGAACGGTCCATACATGAGGAGATAA	1467	Q92794	KAT6A_HUMAN			KAT6A_HUMAN_C	KAT6A_HUMAN_C
79	Lib2	81	N81	GCCACCATGTCAGGCCTCGGGGAAAACTTGGACCCCTTGGCTTCTGATAGCCGAAAGCGGAAGCTGCCTTGTGACACCCCCGGCCAGGGTCTCACATGTTCAGGCGAAAAGCGCCGGAGAGAGCAAGAATCCAAGTACATCGAAGAGCTTGCCGAGCTTATCTCAGCCAATCTGTCCGATATCGACAACTTTAACGTGAAGCCTGACAAGTGCGCCATTCTTAAAGAAACTGTGCGACAGATTAGGCAGATAAAGGAACAGGGCAAGACCATCTCTAATGACGATGACGTCCAAAAGGCAGACGTCAGTTCTACAGGACAGGGCGTAATCGACAAGGATTCCTTGGGGCCTCTGCTCTTGCAAGCTCTTGATGGATTTCTGTTCGTGGTAAATCGCGACGGAAATATCGTTTTTGTCTCTGAAAATGTTACGCAATACTTGCAATACAAACAGGAAGACTTGGTCAATACTAGCGTGTATAATATATTGCATGAGGAGGATAGGAAAGACTTCTTGAAAAATCTGCCCAAAAGCACCGTTAACGGAGTGTCTTGGACCAATGAGACACAGAGGCAGAAGTCCCATACATTCAACTGCCGCATGCTGATGAAGACGCCCCATGACATACTCGAGGATATCAATGCATCACCTGAGATGAGACAGAGATACGAGACCATGCAGTGTTTCGCCCTTAGTCAGCCTAGGGCAATGATGGAAGAAGGCGAGGATCTGCAGTCCTGTATGATCTGTGTAGCCAGGCGCATAACTACGGGCGAGCGGACCTTCCCGTCTAACCCAGAATCTTTTATAACCCGCCACGACCTGTCCGGTAAAGTTGTGAATATTGATACCAATTCCCTTCGCAGCAGCATGCGACCAGGATTCGAAGACATCATACGCCGCTGTATCCAGCGCTTCTTCAGTCTGAACGATGGCCAGTCCTGGTCCCAAAAGAGGCACTATCAGGAAGCGTATCTGAATGGACACGCGGAGACACCCGTGTACCGCTTTTCATTGGCCGATGGCACCATTGTCACCGCGCAGACAAAGAGCAAGCTGTTCCGAAATCCAGTCACCAATGATAGGCACGGCTTTGTGAGCACCCACTTCCTGCAGCGAGAGCAAAATGGATATAGGCCAAACCCAAATCCAGTGGGACAGGGGATAAGGCCTCCCATGGCTGGCTGTAATTCCTCCGTGGGTGGAATGAGCATGTCACCCAATCAGGGACTGCAGATGCCATCATCAAGGGCTTACGGGCTCGCTGATCCAAGTACCACAGGGCAAATGTCCGGCGCGCGCTACGGAGGATCATCTAATATTGCCTCCCTGACCCCCGGGCCTGGCATGCAGTCCCCAAGTTCTTACCAAAACAACAATTATGGGCTGAACATGTCTTCACCCCCACATGGGAGTCCCGGACTGGCCCCCAACCAGCAAAACATTATGATAAGCCCACGCAATAGAGGCTCCCCAAAGATTGCCAGTCACCAGTTTTCTCCAGTTGCGGGCGTGCACTCCCCCATGGCCAGTTCCGGGAATACGGGCAATCACTCCTTTAGCAGTTCTTCTCTTTCAGCACTGCAGGCGATCTCTGAAGGGGTAGGGACGTCACTGCTCAGTACACTCTCAAGCCCCGGCCCCAAACTGGATAACAGTCCTAATATGAACATCACCCAGCCTAGCAAGGTGAGTAACCAGGACAGCAAGAGTCCGCTGGGCTTCTATTGCGACCAGAACCCAGTTGAAAGTAGCATGTGTCAGAGCAACAGCAGAGACCATCTGAGTGACAAAGAGAGCAAGGAATCATCTGTCGAAGGGGCGGAGAATCAGAGGGGACCCCTCGAGAGCAAAGGACACAAGAAGCTGTTGCAGCTGTTGACGTGCTCAAGTGACGATCGCGGCCATAGCAGCCTGACTAACTCCCCCCTGGACTCATCTTGTAAGGAGTCCTCTGTGTCCGTCACCAGCCCCTCCGGTGTGAGCAGTAGCACTTCCGGAGGAGTTTCATCTACTAGC	2019	C81	ATGAGTGGGCTTGGGGAGAATCTTGACCCTCTGGCGAGCGACAGTAGAAAACGCAAGCTGCCTTGCGACACTCCGGGTCAGGGACTTACCTGTAGTGGTGAGAAGAGGAGAAGAGAACAGGAGAGCAAGTACATCGAGGAACTGGCCGAGTTGATCTCCGCTAATCTGTCCGATATCGACAACTTTAACGTGAAGCCAGATAAATGTGCGATCCTCAAAGAGACCGTGAGGCAGATCAGGCAGATCAAGGAACAGGGCAAAACCATCAGCAATGATGATGATGTGCAAAAGGCAGATGTCTCCAGCACCGGCCAAGGTGTGATAGACAAAGATAGCCTTGGCCCCCTGCTGCTCCAAGCCCTGGATGGGTTTCTTTTCGTGGTTAATCGCGATGGAAACATCGTCTTCGTCAGCGAGAACGTTACTCAGTATCTGCAATATAAACAGGAAGATTTGGTCAACACTAGTGTGTACAACATCCTGCACGAAGAGGATAGGAAGGATTTCTTGAAGAACTTGCCAAAATCCACGGTTAATGGTGTTAGCTGGACGAACGAGACCCAGCGGCAAAAGTCTCATACCTTTAACTGTCGCATGCTGATGAAGACCCCGCACGACATCCTCGAGGATATCAATGCTTCCCCTGAAATGCGGCAGAGATACGAAACTATGCAGTGCTTTGCACTGAGCCAGCCCCGCGCCATGATGGAAGAGGGTGAAGACTTGCAATCTTGTATGATTTGTGTTGCACGCAGAATTACCACCGGCGAACGGACATTCCCCTCTAACCCAGAGTCATTCATTACTAGACACGATTTGTCAGGCAAGGTCGTAAATATTGATACGAACAGCCTGAGAAGCTCTATGAGGCCCGGCTTCGAAGATATCATAAGACGATGTATTCAGCGGTTCTTTAGCCTCAATGATGGCCAGAGTTGGTCTCAGAAGCGCCACTATCAGGAAGCTTACCTTAATGGCCACGCTGAAACACCCGTGTATAGGTTTTCACTGGCCGATGGCACAATTGTGACCGCCCAGACCAAGAGTAAGTTGTTTAGAAATCCTGTGACTAACGACCGGCACGGCTTCGTTTCAACACACTTTCTGCAGCGAGAGCAAAATGGATACCGGCCTAACCCTAATCCCGTGGGGCAAGGCATTCGACCGCCCATGGCTGGCTGCAACAGCAGCGTCGGCGGCATGTCCATGTCTCCGAACCAGGGACTGCAAATGCCTTCCAGTAGAGCCTACGGGCTTGCCGACCCCTCAACAACGGGACAGATGAGTGGCGCAAGATATGGGGGATCAAGCAACATCGCAAGCCTGACTCCAGGACCGGGAATGCAAAGCCCATCTAGCTATCAGAATAATAATTACGGTCTGAATATGTCTTCACCTCCACACGGGTCCCCAGGCCTGGCACCTAATCAGCAGAATATTATGATCTCACCTAGAAACCGGGGCAGCCCTAAGATCGCAAGCCATCAGTTTTCCCCCGTAGCTGGCGTGCACAGTCCTATGGCTTCATCCGGGAATACCGGGAATCACTCCTTCTCCAGCTCTAGCCTGAGCGCCCTGCAAGCGATCTCCGAAGGAGTGGGGACTAGCCTTCTTAGTACGCTGAGTTCCCCAGGTCCCAAACTGGACAATAGCCCTAACATGAATATTACCCAACCCTCTAAAGTTTCAAACCAAGACTCCAAGTCTCCTCTCGGTTTCTATTGTGACCAGAACCCTGTTGAGTCCTCCATGTGCCAGTCCAATTCAAGGGACCACTTGTCTGATAAGGAGTCTAAGGAGTCTAGTGTCGAGGGGGCAGAAAACCAAAGAGGACCACTGGAGTCTAAGGGTCACAAGAAGCTGCTGCAACTGCTTACTTGCTCATCTGACGATAGAGGCCACTCTTCCCTCACAAACAGTCCTTTGGACTCCAGTTGTAAGGAGTCAAGCGTGAGCGTCACTTCTCCATCAGGTGTGAGCTCCAGCACTAGCGGGGGCGTGAGTAGCACTAGCTAA	2016	Q9Y6Q9	NCOA3_HUMAN			NCOA3_HUMAN_A	NCOA3_HUMAN_A
80	Lib2	82	N82	GCCACCATGGGCACTCAGAATCGGCCGCTGCTTAGAAATAGCCTGGACGACCTGGTGGGCCCGCCCAGCAACCTGGAGGGTCAAAGTGATGAACGGGCCCTCCTGGACCAACTGCATACTCTCTTGTCTAACACAGACGCCACTGGGTTGGAAGAGATCGATAGGGCCCTGGGAATTCCCGAGCTGGTGAACCAAGGACAGGCTTTGGAGCCAAAGCAGGACGCGTTTCAGGGACAGGAGGCTGCAGTAATGATGGATCAGAAGGCTGGACTTTATGGACAAACATACCCTGCACAGGGACCCCCCATGCAGGGGGGATTTCACCTCCAAGGTCAATCCCCCTCCTTCAACTCCATGATGAATCAGATGAATCAACAGGGTAACTTCCCCCTGCAGGGTATGCACCCCCGCGCCAACATTATGAGGCCACGAACAAACACTCCTAAGCAACTGAGAATGCAGCTCCAACAGCGGCTGCAGGGACAACAATTCCTGAACCAGAGCAGGCAGGCCCTGGAACTCAAGATGGAGAATCCCACAGCCGGAGGTGCTGCCGTAATGAGACCTATGATGCAGCCACAGGTTTCCTCACAGCAGGGCTTTCTTAATGCTCAGATGGTGGCCCAACGCTCACGCGAGCTGCTGAGCCACCACTTTAGGCAGCAAAGGGTCGCCATGATGATGCAGCAACAGCAGCAGCAACAGCAGCAGCAGCAGCAACAGCAGCAGCAGCAGCAGCAACAACAACAGCAACAGCAGCAGCAGCAACAGACGCAGGCATTCAGTCCGCCGCCTAACGTGACCGCCTCTCCTAGCATGGATGGGCTGCTTGCAGGCCCTACCATGCCCCAAGCACCACCACAGCAATTTCCATACCAGCCCAACTATGGAATGGGCCAGCAGCCGGATCCCGCTTTTGGGCGCGTAAGCTCCCCCCCCAATGCCATGATGTCATCTAGGATGGGTCCTAGTCAGAATCCTATGATGCAGCACCCCCAAGCAGCTAGCATTTACCAGTCTAGTGAGATGAAAGGATGGCCAAGCGGGAATCTGGCCAGAAATAGCAGCTTCTCACAGCAACAATTTGCACACCAGGGAAACCCGGCGGTGTACTCAATGGTGCACATGAATGGTTCATCTGGACACATGGGACAGATGAATATGAATCCCATGCCGATGTCCGGAATGCCAATGGGTCCAGACCAGAAGTATTGC	1215	C82	GGAACCCAGAATCGACCGCTGCTTCGGAACTCTCTTGACGACCTCGTTGGGCCACCAAGTAACCTCGAGGGACAGAGCGACGAACGGGCACTGCTGGATCAGCTGCATACACTTCTTTCCAACACCGACGCCACAGGATTGGAAGAGATAGACCGAGCCTTGGGAATCCCCGAGCTGGTCAATCAGGGTCAGGCATTGGAGCCCAAGCAGGACGCTTTCCAAGGCCAGGAGGCTGCTGTAATGATGGACCAGAAGGCAGGCCTTTATGGCCAGACATACCCAGCTCAGGGACCACCAATGCAGGGGGGCTTTCACCTGCAGGGACAGTCACCATCTTTTAATTCCATGATGAACCAGATGAATCAGCAGGGCAACTTCCCTCTGCAAGGGATGCACCCCAGAGCAAACATTATGCGCCCACGGACCAACACACCTAAGCAACTGAGAATGCAGCTGCAGCAGCGGCTGCAAGGACAGCAGTTTCTCAACCAGAGCAGGCAGGCACTGGAGCTCAAAATGGAAAACCCCACTGCAGGGGGTGCGGCCGTAATGAGACCGATGATGCAGCCCCAGGTGTCAAGTCAGCAAGGGTTCCTCAACGCCCAGATGGTGGCCCAGCGCAGCAGAGAGCTGCTGTCTCATCATTTTAGACAGCAGAGGGTGGCCATGATGATGCAGCAGCAGCAGCAACAACAGCAACAGCAGCAACAACAACAGCAACAACAGCAGCAGCAACAGCAACAACAACAACAGCAGCAGCAGACCCAGGCATTCTCTCCACCTCCCAACGTGACCGCCAGTCCGTCCATGGACGGCCTTCTGGCCGGCCCCACAATGCCTCAGGCACCTCCTCAACAATTCCCTTACCAACCAAATTACGGAATGGGCCAGCAGCCTGACCCCGCATTTGGCCGCGTCTCCTCACCTCCTAATGCGATGATGTCTAGCCGGATGGGCCCCAGTCAAAACCCAATGATGCAGCACCCCCAGGCAGCCAGCATTTATCAGTCATCAGAGATGAAGGGGTGGCCAAGCGGAAACCTTGCCCGGAATTCTAGCTTCTCTCAGCAGCAGTTCGCCCATCAGGGCAATCCTGCCGTTTACAGCATGGTGCACATGAACGGGTCTTCTGGCCATATGGGACAGATGAATATGAATCCTATGCCCATGAGCGGTATGCCTATGGGTCCTGACCAAAAGTACTGCTAA	1209	Q9Y6Q9	NCOA3_HUMAN			NCOA3_HUMAN_B	NCOA3_HUMAN_B
81	Lib2	83	N83	GCCACCATGGCAGCAGACGAAGTGGCAGGCGGCGCCCGGAAGGCGACTAAAAGTAAGCTGTTCGAGTTTCTGGTTCATGGAGTGAGACCAGGAATGCCGAGTGGCGCCCGGATGCCTCACCAGGGCGCACCAATGGGCCCTCCTGGTTCTCCATACATGGGGTCCCCTGCGGTGAGGCCCGGCCTTGCACCCGCCGGGATGGAACCTGCCAGGAAAAGGGCCGCCCCTCCCCCAGGACAGTCTCAGGCCCAGTCCCAGGGACAACCTGTGCCCACTGCACCAGCCAGATCCCGCAGCGCCAAAAGACGCAAAATGGCCGATAAAATCCTGCCCCAGAGGATCAGAGAGCTGGTACCAGAAAGCCAGGCATACATGGACCTGCTCGCTTTTGAAAGAAAGCTTGATCAGACGATTATGCGGAAAAGAGTGGATATACAGGAGGCTCTGAAGCGACCCATGAAACAGAAGCGGAAACTGCGACTCTATATATCAAACACCTTCAACCCCGCAAAACCAGACGCTGAGGATTCAGACGGATCCATCGCCAGCTGGGAGCTCCGGGTTGAAGGAAAACTGCTCGATGACCCTTCAAAACAAAAGAGAAAGTTTTCCTCCTTTTTCAAGTCTCTGGTGATCGAACTCGACAAAGATCTGTATGGTCCTGACAACCACCTGGTTGAGTGGCATCGAACCCCTACGACTCAAGAGACAGATGGCTTCCAGGTGAAAAGGCCAGGCGATCTGTCCGTGCGCTGCACACTCCTGCTTATGCTGGATTATCAACCCCCACAGTTTAAACTGGATCCGCGCCTCGCACGACTGCTGGGGCTGCACACCCAATCCAGGAGCGCCATTGTGCAGGCTCTCTGGCAGTATGTAAAGACAAATAGACTGCAGGATTCCCATGATAAAGAGTATATTAACGGCGATAAATACTTCCAACAAATCTTTGACTGCCCCCGCCTGAAGTTTTCCGAGATCCCTCAGCGACTCACGGCGCTCTTGCTTCCACCCGATCCCATCGTTATCAATCACGTGATTAGTGTGGATCCCTCTGATCAGAAGAAAACAGCTTGTTATGACATCGACGTCGAGGTTGAGGAGCCCTTGAAAGGACAGATGAGCAGTTTCCTCTTGAGTACCGCCAATCAGCAGGAAATCTCCGCCCTGGATAGTAAGATCCACGAGACCATTGAATCAATTAATCAACTCAAGATTCAGCGGGATTTTATGCTCAGCTTTAGCCGCGATCCTAAGGGATACGTTCAGGACTTGCTGAGATCACAGAGCCGCGACCTGAAGGTGATGACCGATGTAGCCGGCAACCCAGAGGAAGAGAGGCGAGCCGAGTTTTATCACCAGCCATGGTCCCAGGAGGCGGTGAGCAGATATTTCTATTGTAAGATCCAGCAGCGGCGCCAAGAACTGGAACAGTCCCTCGTCGTACGGAATACT	1455	C83	ATGGCCGCTGACGAGGTAGCCGGGGGCGCCCGGAAAGCGACTAAGTCCAAGCTGTTCGAATTCCTGGTACACGGCGTAAGGCCTGGCATGCCATCAGGCGCAAGGATGCCACACCAGGGGGCGCCCATGGGACCGCCCGGCTCACCCTACATGGGAAGCCCGGCTGTAAGGCCAGGGCTTGCACCCGCCGGAATGGAGCCCGCGAGAAAGAGGGCCGCACCACCGCCAGGTCAGTCTCAGGCCCAAAGCCAAGGCCAACCTGTTCCAACCGCCCCAGCCCGCTCACGCAGCGCTAAGCGGCGGAAAATGGCAGATAAAATTTTGCCCCAGCGGATACGAGAATTGGTGCCTGAGAGCCAGGCCTATATGGATCTCCTCGCCTTTGAACGAAAACTGGACCAAACCATTATGAGGAAGAGGGTTGACATCCAAGAGGCGCTCAAGCGCCCTATGAAGCAGAAGAGAAAACTTAGACTTTATATTTCTAATACGTTCAATCCAGCTAAGCCCGATGCAGAAGACAGCGACGGGTCTATTGCAAGCTGGGAACTGAGAGTCGAGGGAAAGCTTCTCGATGATCCCTCCAAACAGAAGAGAAAATTCAGCTCATTCTTTAAGTCACTTGTAATAGAGCTCGACAAGGACCTGTATGGGCCAGATAACCACCTGGTTGAATGGCACAGGACCCCCACAACCCAGGAGACTGATGGGTTTCAGGTTAAGAGACCTGGAGACTTGTCCGTCCGGTGTACACTCCTCCTGATGCTCGACTACCAACCACCTCAATTTAAACTCGATCCCAGGCTTGCGAGGCTTCTGGGCTTGCATACCCAGTCAAGGAGCGCAATAGTGCAGGCCCTGTGGCAGTACGTTAAAACCAACCGACTGCAAGACAGCCATGACAAAGAATACATAAACGGTGACAAATACTTCCAGCAGATTTTTGACTGCCCTAGGCTCAAATTCTCTGAAATCCCTCAACGCCTGACCGCTTTGTTGCTGCCACCTGATCCTATAGTCATTAATCACGTCATTTCCGTGGACCCATCCGACCAAAAGAAGACAGCTTGTTATGATATTGATGTCGAGGTGGAGGAACCTTTGAAGGGCCAAATGAGCTCCTTCTTGTTGTCTACTGCCAATCAGCAAGAGATCAGCGCGCTGGACAGTAAAATTCATGAAACCATCGAGAGCATTAATCAGTTGAAAATCCAAAGAGATTTCATGCTGTCCTTTTCCAGAGACCCCAAGGGGTACGTCCAGGACCTCCTGAGATCACAAAGCCGCGATTTGAAAGTCATGACGGATGTCGCCGGGAATCCAGAGGAGGAGAGACGGGCGGAGTTTTACCACCAACCGTGGAGCCAGGAAGCCGTGAGCAGATATTTCTATTGTAAGATCCAGCAGAGACGACAAGAGTTGGAACAAAGCCTCGTGGTGAGAAACACATAA	1452	Q6STE5	SMRD3_HUMAN			SMRD3_HUMAN	SMRD3_HUMAN
82	Lib2	84	N84	GCCACCATGTATGAGGGGAAACATATCCACTTTTCTGAGGTGGACAACAAGCCTCTGTGTAGCTATAGTCCCAAGCTTTGCAAGCAGAGGCGCTTGAATGGTTACGCATTCTGTATCCGCCACGTGCTGGAGGATAAGACCGCCCCCTTCAAACAATGCGAGTACGTCGCGAAATACAACTCACAGAGATGCACGAACCCGATTCCCAAGTCTGAGGACCGCCGATACTGCAATTCACATTTGCAAGTATTGGGGTTTATCCCAAAAAAGGAGAGAAAGAAAAAGAATGACCCTATTGACGAAGTGAAAGTTCGGCATCAGATGGATACTATGGCATTCTCTCTTACCGTCCCTACACTTGCCCTGAAAATGCCAAATGGACTTGATGGGATGTCCCTTAGCCCCCCAGGGGCTCGCGTGCCTCTTCACTATCTTGAGACGGAGCTCGAGGACCCCTTCGCATTCAATGAGGAAGACGACGACTTGAAGAAGGGAGCTACCGTAAGAAAGAAGCTCCAGTCTAAACTTGCCCAGAATAGACAGCGCCAGAGAGAAACGGAGATTCTCAAGGTGAGGCAGGAACACTTCTCCCCCCCTCCTGCCCCATCTCAGCAGCAACCGCCTCAGCAACATTCACACCTTTCTCCTTTGAGCACCAGTCTTAAGCCACCTGCGCCGCCACAGGGTTCTGTCTGCAAGTCCCCGCAGCCCCAGAATACCTCACTGCCTATGCAGGGGGTGGCTCCGACCACTCATACAATTGCACAGGCACGACAGCTCTCCCACAAGAGACCCCTCCCACTGCTGCCTTCAAGCAGGGCTCCAACCGTTGATCCACCGCGCACAGATCGGATTCTTATGAAAGCAACCGCCTTCAGCCCCCACTTCTCCTGTATCTCTAGACTGCAGCGGCTGGTGAAGCTGTGTACCCAGAAGCACCAGTTGGATACCGACCTGTTCCCCCACCTGGGCCTTGACTGGAGCGAGGAGAGCGGCGAGGAGCCTGAGGATAGTGAGCAGGCATCTCCATACCAGGTGGCCTGGTCCATTCGGGAGACCCTTAGATACCAAAGGCATGCTTCCGACGATGACGACGCGGAGAGTAGATCTAGCAGAGTCACACAACTCTGTACCTACTTTCAGCAAAAGTACAAGCACCTCTGCCGGCTGGAGCGGGCCGAAAGCAGGCAGAAAAAGTGTAGACACACTTTCCGCAAAGCCCTGCTCCAGGCTGCTTCCAAAGAGCCCGAGTGTACAGGGCAACTCATTCAAGAACTGAGACGGGCTGCCTGCTCAAGAACAAGCATCAGTCGGACAAAGCTGCGCGAAGTCGAACCAGCTGCCTGTTCCGGGACTGTCAAAGGCGAACAGTGCGCTAACAAAGCCCTGCCTTTTACTAGACATTGCTTCCAGCATATTCTCCTCAACCACAGCCAGCAGCTTTTTTCCAGTTGTACCGCAAAGTTCGCTGACGGGCAACAGTGTAGTGTACCTGTGTTTGACATAACGCATCAGACACCCCTCTGTGAGGAACACGCAAAAAAAATGGACAACTTTCTGCGAGGAGACAATTCCAGGAAGGTGCAGCATCAGCAGCAACGAAAGCCTCGCAAAAAAACCAAACCTCCCGCTCTGACAAAAAAGCACAAGAAGAAGAGAAGACGCGGGCCACGGCGCCCCCAAAAACCCATACCACCCGCTGTGCCCCAGGGGAACCTGTCCATGCCTGCGTCTGTAAGCCTGCCTGTGGAAGCGAGTCACATAAGGTCCCCCAGCACCCCCGAATTGAGCGCTGACGAGCTGCCTGATGATATCGCAAATGAAATCACCGACATCCCCCACGATCTCGAACTTAATCAGGAGGATTTTTCTGACGTTCTGCCAAGGCTGCCTGATGATCTCCAGGATTTCGACTTCTTCGAAGGTAAGAATGGCGACTTGCTCCCAACTACCGAAGAAGCCGAGGAGCTTGAACGAGCACTGCAGGCGGTGACCTCACTTGAATGCCTGAGTACAATCGGGGTTCTGGCACAGTCTGATGGCGTGCCTGTCCAGGAACTCTCCGACCGCGGCATCGGCGTCTTTTCCACTGGGACGGGGGCAAGCGGTATTCAGTCTTTGTCTAGGGAGGTCAATACTGATCTGGGAGAGCTTCTGAACGGACGAATAGTCCACGATAATTTCTCAAGCCTCGAACTGGACGAAAATCTGCTTCGGTCAGCCACACTGAGTAATCCTCCAACACCTCTGGCCGGCCAAATTCAGGGGCAGTTTTCCGCCCCAGCGAATGTAGGGCTTACCTCAGCCACACTGATCAGTCAATCAGCTCTGGGTGAACGAGCATTCCCCGGACAGTTTCATGGCCTCCATGATGGGAGCCACGCCAGTCAGCGGCCACACCCCGCCCAACTGCTGTCCAAGGCCGATGACCTGATCACTTCTAGACAACAATATTCTAGCGACCATAGCCATAGTAGTCCACACGGCAGTCATTACGATTCTGAACACGTCCCTTCACCATACTCTGACCATATCACAAGCCCCCATACAACTAGTTATAGCGGTGACAATATGGCTGCTACCTTTAGCGCAGAAATGCCCATCATGGCACAGCACCTCCTGCCCACACAGCTGGAGGTACCCCTGGGCGGCGTGGTAAACCCGCGGACCCACTGGGGCAACCTCCCCGTAAACCTGGGAGATCCAAGTCCCTTCTCCAATCTCCTCGGCGCAGATGGACACCTGCTTTCCACCTCTCTTTCAACCCCACCGACCACCTCCAACTCAGAAACCACACAGCCTGCCTTTGCAACGGTGACCCCAAGTAGTAGTTCCGTGCTGCCAGGCCTGCCCCAGACCAGCTTCTCAGGGATGGGACCTAGTGCAGAGCTGATGGCCAGCACTAGCCCTAAACAGCAGCTGCCCCAGTTTTCAGCTGCATTCGGTCATCAGCTCAGTTCACACTCAGGCATCCCTAAAGATCTGCAGCCGAGTCATTCCTCCATAGCGCCTCCAACTGGCTTTACTGTGACAGGGGCAACGGCTACCTCCACTAACAACGCATCTTCACCGTTCCCATCACCCAAC	3087	C84	ATGTATGAGGGAAAACACATCCATTTCAGCGAGGTGGACAACAAGCCACTCTGCAGCTACTCTCCGAAGTTGTGTAAACAGCGGAGGCTCAACGGCTACGCCTTTTGTATACGGCACGTGCTCGAGGATAAGACGGCCCCCTTCAAGCAATGTGAGTACGTCGCCAAGTATAACTCCCAACGCTGCACGAACCCGATTCCTAAATCAGAAGATCGGCGGTATTGCAATTCACACCTCCAGGTTCTGGGATTTATTCCTAAAAAAGAAAGAAAAAAAAAGAATGATCCTATCGACGAAGTGAAAGTTCGGCATCAAATGGATACTATGGCTTTTTCATTGACTGTGCCAACATTGGCCCTGAAGATGCCAAACGGGCTGGACGGTATGTCCCTGAGTCCACCTGGCGCCCGGGTGCCACTTCATTACCTGGAGACCGAGCTGGAAGACCCTTTTGCCTTTAACGAGGAGGACGATGATCTGAAGAAAGGAGCAACCGTTCGCAAGAAACTCCAATCTAAATTGGCGCAAAACCGCCAGCGCCAAAGAGAGACAGAGATCCTTAAAGTGCGGCAAGAGCACTTCAGTCCTCCTCCTGCACCCTCCCAGCAGCAACCTCCACAGCAGCACTCACACCTGTCCCCGCTGTCAACATCCCTGAAGCCTCCCGCCCCACCTCAGGGGAGCGTCTGCAAGAGCCCACAGCCTCAAAACACGAGCTTGCCCATGCAGGGTGTGGCCCCAACAACACACACAATAGCCCAAGCGCGACAGTTGAGCCACAAAAGACCACTGCCCCTGCTGCCTAGTTCAAGAGCCCCCACAGTCGATCCCCCCAGAACCGACAGAATCTTGATGAAAGCTACTGCCTTTTCCCCACATTTTAGTTGCATAAGCCGCCTTCAACGCCTCGTAAAGCTTTGTACCCAGAAACATCAGCTTGACACAGACCTTTTTCCTCATCTGGGCCTGGATTGGTCTGAAGAAAGTGGCGAAGAACCAGAAGACTCCGAGCAGGCATCTCCGTACCAAGTTGCGTGGTCCATCCGCGAAACGCTCAGATATCAACGACACGCTTCAGACGACGATGACGCTGAGTCTAGATCCTCTCGAGTCACACAACTGTGCACATACTTTCAGCAGAAGTATAAGCATCTGTGTCGGTTGGAGAGAGCTGAGAGCAGGCAGAAAAAGTGTCGCCACACATTCCGGAAAGCTCTGCTGCAGGCCGCAAGCAAAGAGCCGGAGTGCACTGGCCAGTTGATCCAGGAACTGCGGAGGGCTGCATGCAGCCGGACAAGCATCTCCCGAACCAAGCTCAGAGAAGTGGAACCAGCGGCTTGTTCTGGAACAGTCAAAGGCGAGCAGTGTGCAAACAAGGCTCTTCCATTTACCAGACACTGCTTTCAGCATATACTGCTGAACCACTCCCAGCAGCTCTTCAGCAGTTGTACAGCCAAGTTCGCAGACGGACAGCAGTGTAGCGTGCCGGTGTTTGACATCACCCATCAAACCCCTTTGTGTGAAGAACATGCAAAAAAAATGGATAACTTCCTTCGAGGAGACAATTCACGCAAAGTGCAGCACCAGCAGCAGAGGAAACCTAGAAAAAAGACAAAGCCCCCAGCCCTGACCAAGAAGCATAAGAAGAAGAGAAGGAGGGGTCCCCGACGACCTCAGAAACCGATTCCTCCCGCCGTGCCGCAAGGCAACCTCTCTATGCCAGCTAGCGTCTCTCTGCCCGTGGAAGCCTCACACATCAGGAGCCCCAGTACACCCGAACTCAGTGCCGACGAGCTGCCTGACGATATTGCAAACGAAATCACAGACATTCCGCATGATCTGGAACTGAACCAGGAAGATTTTTCCGACGTGCTGCCCAGGCTGCCTGACGATCTGCAGGACTTCGACTTCTTTGAGGGAAAGAATGGCGATCTTCTGCCTACGACCGAAGAAGCTGAGGAACTCGAGAGGGCCCTGCAGGCAGTTACCAGTCTGGAGTGTCTCTCTACAATTGGAGTATTGGCCCAGAGCGACGGAGTTCCAGTCCAGGAATTGTCAGATAGGGGCATCGGAGTGTTTTCCACTGGGACCGGCGCCTCAGGGATCCAGTCCCTGTCTAGAGAGGTCAATACAGATCTGGGAGAGCTTCTTAACGGACGCATTGTCCACGATAACTTTTCCTCACTTGAACTTGACGAGAATCTGCTCAGGTCCGCTACTTTGTCTAACCCTCCTACACCGCTCGCGGGCCAGATCCAGGGGCAGTTTTCAGCCCCTGCGAACGTGGGCTTGACAAGCGCCACCCTGATAAGCCAATCTGCTCTGGGAGAAAGGGCGTTTCCCGGCCAATTCCATGGCCTGCATGATGGGTCCCACGCCAGCCAACGCCCTCACCCCGCTCAGCTCCTCTCCAAGGCCGACGACTTGATTACTTCCAGGCAGCAGTACTCAAGCGATCATTCTCATTCCAGCCCACACGGGTCCCATTATGACAGCGAACATGTCCCGTCACCATACTCCGACCATATCACTTCCCCACATACGACATCATATTCAGGAGACAACATGGCCGCCACATTCTCAGCCGAGATGCCAATTATGGCACAGCACCTCCTGCCGACTCAGTTGGAAGTGCCATTGGGGGGAGTGGTCAATCCGCGCACGCACTGGGGGAACCTCCCCGTGAACCTCGGAGATCCGAGCCCTTTTTCCAACCTGTTGGGCGCGGACGGCCATTTGCTTAGTACCAGTCTTTCAACTCCCCCAACTACCTCCAATAGCGAGACAACACAGCCAGCCTTTGCCACGGTAACACCCAGCAGCTCTTCCGTGCTCCCCGGCCTCCCACAGACTTCATTTAGTGGTATGGGCCCCAGCGCAGAGTTGATGGCGTCTACCTCTCCAAAGCAGCAGCTGCCCCAGTTTAGTGCCGCTTTTGGTCATCAGCTGTCCTCTCACAGCGGCATCCCAAAAGATCTTCAGCCAAGTCATAGTAGCATCGCCCCCCCCACAGGTTTCACCGTGACAGGCGCTACTGCTACAAGCACAAACAATGCATCAAGCCCATTTCCTTCCCCGAATTAA	3084	Q53TQ3	IN80D_HUMAN			IN80D_HUMAN	IN80D_HUMAN
83	Lib2	85	N85	GCCACCATGGAGCCACTCAAGGTTGAGAAGTTCGCCACCGCTAAACGCGGAAATGGTCTCAGAGCGGTGACTCCTCTGAGACCTGGTGAGCTGCTTTTTAGATCTGATCCGCTCGCTTACACCGTGTGTAAGGGGAGTCGCGGAGTCGTCTGCGACAGATGCCTGCTGGGCAAGGAAAAGCTCATGCGGTGCTCCCAGTGCCGCGTCGCCAAATATTGCTCCGCGAAGTGCCAGAAAAAGGCATGGCCTGACCATAAAAGGGAATGCAAATGTCTCAAAAGTTGCAAACCTCGCTACCCACCCGACTCCGTGAGACTGCTGGGCCGGGTGGTGTTCAAACTCATGGACGGCGCCCCAAGCGAGTCCGAAAAACTGTATAGTTTTTACGACCTCGAGTCTAACATAAACAAGCTGACTGAGGATAAGAAGGAGGGACTGCGGCAGCTCGTTATGACGTTTCAGCATTTTATGCGAGAAGAGATTCAGGATGCAAGTCAGCTGCCCCCTGCCTTTGATCTGTTTGAGGCATTCGCTAAAGTCATCTGCAACAGCTTTACTATCTGCAACGCAGAGATGCAGGAGGTCGGCGTGGGCCTTTACCCATCCATTTCATTGCTCAACCACTCTTGTGATCCCAATTGTTCCATCGTCTTCAACGGGCCACACCTGCTGCTGCGCGCTGTGCGGGACATTGAGGTGGGAGAGGAGCTGACCATTTGCTACCTCGATATGCTGATGACCAGCGAGGAGAGAAGAAAACAGCTCAGAGACCAATACTGTTTTGAGTGTGACTGCTTCCGGTGTCAAACCCAGGATAAGGACGCGGACATGCTTACGGGTGACGAGCAGGTTTGGAAAGAGGTTCAGGAGTCCCTGAAAAAGATAGAGGAGCTCAAAGCGCATTGGAAATGGGAACAGGTGCTGGCTATGTGCCAGGCCATTATAAGCTCAAATAGCGAAAGGCTGCCTGATATTAACATTTATCAGCTCAAGGTGCTGGATTGTGCTATGGATGCTTGTATTAATCTTGGGCTCCTGGAGGAGGCATTGTTCTACGGCACCCGCACAATGGAACCATATCGGATCTTTTTTCCCGGCTCCCACCCTGTCAGAGGAGTCCAGGTGATGAAGGTCGGAAAGCTGCAACTCCATCAAGGGATGTTCCCTCAGGCCATGAAGAATCTGCGCTTGGCTTTTGATATAATGCGGGTGACGCATGGACGAGAACACTCTCTGATCGAAGACCTTATACTGCTTCTGGAAGAGTGCGACGCCAACATCAGAGCTTCT	1290	C85	ATGGAGCCACTGAAAGTGGAAAAGTTCGCAACCGCCAAGAGGGGTAACGGATTGCGCGCCGTGACCCCTCTGAGGCCCGGCGAGTTGCTGTTTCGCAGCGATCCACTTGCATATACCGTGTGCAAAGGCTCTCGGGGCGTCGTTTGCGATCGATGTCTGCTGGGCAAGGAAAAGCTCATGAGGTGCTCTCAATGTAGAGTGGCCAAATATTGCTCTGCGAAATGTCAGAAGAAGGCTTGGCCCGACCATAAAAGGGAATGTAAATGTTTGAAAAGTTGTAAGCCAAGGTACCCGCCTGATTCCGTGCGACTTCTGGGGCGCGTGGTTTTTAAGCTCATGGACGGCGCACCTTCCGAAAGTGAGAAGCTGTATTCCTTCTACGACCTTGAGTCCAACATCAACAAGTTGACTGAGGATAAAAAGGAAGGGCTGCGGCAGCTCGTGATGACTTTCCAGCACTTCATGCGAGAGGAAATCCAAGACGCTAGTCAGCTTCCCCCCGCCTTCGACCTCTTCGAAGCCTTTGCCAAGGTGATATGCAACTCTTTTACTATATGCAACGCCGAGATGCAAGAGGTCGGAGTGGGACTGTACCCCAGCATTAGTCTCTTGAACCACAGTTGTGACCCTAACTGTAGCATTGTGTTCAACGGACCCCACCTGCTGCTTCGAGCGGTTAGGGACATAGAAGTAGGTGAAGAGCTCACTATTTGTTATCTCGATATGCTGATGACTAGCGAAGAACGGAGGAAACAGCTGCGGGATCAGTATTGTTTTGAATGCGACTGCTTTAGGTGCCAGACCCAGGATAAGGATGCGGATATGCTGACCGGTGATGAACAGGTCTGGAAGGAGGTCCAAGAGTCTCTGAAAAAGATAGAGGAACTGAAGGCTCACTGGAAGTGGGAGCAAGTGCTCGCAATGTGTCAGGCTATCATCAGTAGCAATTCTGAAAGACTCCCAGACATCAATATCTATCAACTGAAGGTGTTGGATTGTGCAATGGACGCATGTATCAACCTCGGACTGCTTGAAGAGGCACTTTTTTATGGTACACGCACCATGGAACCGTATCGGATCTTCTTCCCAGGGTCTCATCCCGTCCGCGGCGTGCAAGTCATGAAGGTCGGGAAGTTGCAACTGCATCAGGGCATGTTCCCCCAGGCCATGAAGAACTTGAGACTTGCATTCGACATTATGAGGGTGACCCACGGGAGGGAGCACAGTCTGATCGAAGACCTGATCCTGTTGCTGGAAGAGTGCGATGCCAATATCCGGGCCAGTTAA	1287	Q9H7B4	SMYD3_HUMAN			SMYD3_HUMAN	SMYD3_HUMAN
84	Lib2	86	N86	GCCACCATGCACGGCAAAAGCACCTTGAAGAAGAAAAGAACCTGGCATAAACATGGGCCAGGGCAGGCACCGGATGTTAAACCAGTGCAGAATGGGTCACAATTGTTTATCAAGGAGCTGCGGTCAAGAACTTTTCCAAGCGCAGAAGATGTGGTCGCTCGCGTGCCAGGAAGCCAGCTTACCTTGGGCTACATGGAGGAGCACGGCTTTACTGAACCTATTCTGGTCCCAAAAAAGGACGGGCTGGGTCTTGCAGTGCCAGCCCCAACGTTTTATGTGTCAGATGTAGAGAACTACGTGGGACCCGAAAGGTCCGTTGATGTGACTGACGTCACGAAGCAGAAAGACTGCAAGATGAAGCTGAAAGAGTTTGTGGACTACTATTATTCTACAAACCGAAAGCGCGTCCTGAACGTCACAAACCTTGAATTTTCCGATACAAGAATGTCTTCATTCGTCGAGCCTCCCGATATTGTCAAAAAGCTGTCATGGGTGGAGAATTATTGGCCGGACGACGCTCTTCTTGCTAAGCCTAAAGTGACCAAATACTGTCTTATCTGTGTAAAGGACTCATATACAGATTTTCACATTGACAGTGGGGGAGCCTCAGCGTGGTACCACGTCCTGAAAGGCGAGAAGACGTTTTATCTTATCCGGCCTGCATCCGCCAATATAAGTCTTTACGAGCGGTGGAGGTCAGCTTCCAATCACTCTGAAATGTTCTTCGCGGACCAAGTTGATAAATGTTACAAGTGTATCGTAAAGCAAGGGCAGACACTGTTCATTCCCTCCGGATGGATCTATGCAACCCTCACACCTGTAGACTGCTTGGCCTTCGCTGGACACTTTCTGCACTCCCTGTCCGTCGAGATGCAGATGCGGGCCTACGAAGTTGAGCGCAGGTTGAAATTGGGAAGCTTGACTCAGTTTCCCAATTTTGAGACAGCTTGTTGGTATATGGGGAAACATCTCCTGGAAGCATTTAAAGGAAGTCACAAGAGCGGAAAGCAGCTCCCCCCCCACCTTGTGCAGGGGGCTAAGATTCTTAACGGCGCCTTTCGGAGTTGGACAAAAAAACAGGCACTGGCTGAGCATGAGGATGAACTTCCAGAACACTTCAAACCCAGTCAGCTCATAAAAGATCTGGCCAAAGAGATCAGGCTTAGTGAGAACGCTTCTAAGGCCGTTCGACCAGAAGTAAACACCGTGGCATCAAGCGATGAGGTGTGCGACGGGGACCGAGAGAAAGAGGAGCCCCCATCCCCTATAGAAGCTACACCACCCCAATCCCTGCTCGAGAAGGTGAGTAAAAAAAAGACTCCTAAAACGGTTAAAATGCCAAAACCCTCAAAGATACCCAAGCCACCCAAGCCCCCCAAACCGCCACGCCCCCCCAAGACTCTCAAGTTGAAGGATGGGGGGAAAAAAAAGGGGAAGAAGTCACGGGAGTCAGCCAGCCCTACAATTCCAAACCTTGATCTGCTCGAAGCCCACACCAAGGAGGCACTTACAAAGATGGAACCACCGAAAAAGGGCAAGGCAACAAAATCTGTTCTGAGTGTGCCCAATAAGGATGTGGTGCACATGCAGAATGACGTTGAACGCCTGGAAATCAGGGAGCAGACCAAGAGTAAGAGTGAGGCCAAATGGAAGTACAAAAACAGCAAACCCGATTCCCTCTTGAAAATGGAGGAAGAGCAGAAACTGGAAAAATCTCCTTTGGCTGGCAATAAGGACAATAAGTTTAGCTTCTCTTTTAGCAATAAGAAGCTGCTGGGCTCTAAAGCGCTGCGGCCACCCACCAGCCCAGGCGTGTTCGGAGCTCTGCAGAATTTTAAAGAAGACAAACCAAAACCCGTCCGGGATGAATACGAGTACGTGTCAGATGATGGTGAGCTGAAAATCGATGAGTTCCCCATTAGACGAAAGAAAAATGCTCCCAAACGGGACCTGAGTTTTCTGCTGGATAAAAAAGCCGTGCTTCCCACTCCTGTGACCAAGCCCAAGCTCGACAGTGCAGCTTATAAAAGCGATGATTCATCTGACGAGGGATCCTTGCATATCGACACGGATACCAAGCCTGGCCGCAACGCTAGAGTGAAAAAGGAGTCTGGGTCTTCCGCCGCTGGAATCCTCGATCTCCTCCAGGCTAGCGAAGAAGTAGGGGCTCTGGAATACAATCCCAGTTCCCAGCCACCGGCTAGCCCCTCAACTCAGGAGGCCATCCAGGGCATGTTGAGCATGGCCAACCTGCAGGCTTCAGACTCCTGCTTGCAGACAACCTGGGGCGCGGGGCAGGCCAAGGGCAGTTCTCTGGCCGCACATGGTGCTCGCAAGAATGGCGGGGGAAGTGGAAAAAGTGCTGGGAAAAGACTTCTGAAGAGAGCCGCAAAAAACAGCGTGGACCTGGACGATTATGAGGAGGAACAGGACCACCTCGACGCCTGTTTCAAAGATAGCGACTATGTGTATCCGTCACTCGAATCAGACGAAGACAATCCGATATTTAAGAGTCGATCTAAGAAACGAAAGGGATCCGATGACGCCCCCTACTCCCCCACGGCCAGAGTGGGCCCTTCCGTGCCACGGCAGGACAGACCAGTGAGGGAGGGGACAAGAGTGGCCTCAATCGAAACCGGATTGGCGGCTGCTGCTGCCAAACTGTCCCAGCAAGAAGAACAGAAGTCTAAGAAGAAGAAGTCCGCCAAAAGAAAGCTCACTCCTAACACAACTTCCCCGAGCACTTCTACAAGCATTAGTGCTGGCACAACATCAACCTCTACTACACCCGCCAGCACAACCCCTGCTAGCACCACCCCGGCCTCAACCAGTACCGCCAGCTCACAGGCAAGCCAGGAGGGTTCCTCACCTGAGCCACCACCTGAAAGCCACTCATCATCTCTTGCAGATCACGAGTACACCGCCGCTGGAACGTTCACAGGGGCCCAGGCCGGCCGGACAAGCCAGCCTATGGCCCCCGGGGTTTTTCTGACTCAACGCCGCCCGAGCGCCTCATCACCAAACAATAACACCGCCGCCAAGGGGAAGCGCACTAAGAAGGGAATGGCCACGGCTAAGCAGCGGCTTGGAAAGATACTCAAGATTCATCGAAATGGTAAATTGCTGCTG	3129	C86	CATGGTAAATCTACGCTTAAAAAGAAGCGCACATGGCACAAACATGGTCCTGGACAGGCGCCCGATGTTAAACCTGTCCAGAACGGCTCTCAACTTTTCATCAAAGAACTGCGATCCCGGACCTTCCCATCAGCTGAAGACGTCGTGGCCCGAGTGCCAGGTTCTCAGCTGACCCTGGGTTACATGGAGGAGCACGGTTTCACAGAGCCTATCCTGGTCCCCAAAAAAGACGGGTTGGGGCTCGCTGTGCCAGCGCCCACTTTCTACGTGTCCGACGTCGAAAACTATGTTGGGCCAGAGCGAAGTGTTGATGTGACCGATGTGACTAAGCAAAAGGATTGCAAGATGAAACTGAAAGAGTTTGTCGATTATTATTACTCAACTAACAGGAAGCGGGTTCTTAATGTGACCAACCTGGAATTTAGCGATACCCGGATGTCCTCTTTTGTGGAGCCACCCGATATCGTTAAAAAGCTCAGCTGGGTAGAAAATTATTGGCCTGACGATGCGCTGCTGGCCAAACCCAAGGTCACTAAGTACTGTCTGATATGCGTCAAGGACTCCTACACCGATTTCCACATCGATAGTGGGGGAGCTTCTGCGTGGTACCACGTATTGAAAGGCGAAAAGACGTTTTATCTGATCAGGCCCGCCTCTGCTAACATCAGCCTGTATGAAAGGTGGAGAAGCGCCTCTAACCACTCAGAGATGTTCTTTGCAGATCAAGTTGATAAGTGCTATAAATGCATCGTTAAGCAGGGTCAGACCCTCTTCATCCCTAGTGGATGGATTTATGCCACTCTGACTCCTGTGGACTGCCTGGCCTTCGCCGGCCACTTTTTGCATAGTCTGTCAGTGGAAATGCAGATGAGGGCTTACGAGGTGGAACGACGGCTCAAGCTGGGTAGCCTCACACAATTCCCTAACTTTGAGACTGCCTGTTGGTATATGGGAAAACACCTTCTGGAAGCGTTTAAGGGTTCCCATAAGAGTGGGAAACAGCTGCCTCCACACCTGGTACAGGGGGCAAAAATACTCAACGGCGCTTTTCGGAGTTGGACAAAGAAACAGGCTCTGGCGGAACACGAGGACGAACTCCCAGAGCATTTTAAACCATCTCAACTCATAAAGGATCTGGCGAAGGAGATCCGGCTCTCAGAGAACGCCTCCAAGGCGGTCAGACCAGAGGTGAACACTGTGGCAAGCAGTGATGAGGTATGCGACGGCGACAGAGAGAAAGAAGAACCACCATCCCCCATCGAAGCCACTCCCCCTCAATCATTGTTGGAAAAAGTGTCAAAAAAGAAGACCCCAAAGACAGTGAAAATGCCAAAACCCAGCAAGATCCCCAAGCCCCCTAAGCCCCCAAAACCTCCAAGGCCTCCAAAGACCCTCAAGCTGAAAGATGGCGGAAAGAAGAAGGGCAAAAAGTCCCGGGAGTCTGCTTCTCCTACCATTCCCAACCTTGATTTGCTCGAGGCCCACACCAAAGAAGCACTTACTAAGATGGAGCCCCCTAAGAAAGGTAAAGCAACGAAGTCCGTGCTGTCCGTCCCAAATAAAGACGTTGTTCACATGCAGAACGACGTTGAGCGCCTGGAAATTCGCGAGCAGACTAAAAGTAAAAGCGAAGCCAAATGGAAATATAAGAATTCAAAACCAGACAGTCTGCTGAAAATGGAAGAAGAGCAAAAATTGGAAAAGTCTCCTCTGGCCGGGAACAAAGACAACAAATTTTCCTTTAGTTTCAGCAACAAGAAACTGCTCGGGTCTAAAGCTCTTAGACCACCTACCTCACCTGGGGTGTTCGGCGCCCTGCAGAACTTCAAGGAGGACAAGCCTAAACCTGTGAGGGACGAGTACGAGTACGTCTCCGACGACGGGGAACTTAAGATCGATGAGTTCCCTATCCGGAGGAAGAAGAACGCGCCCAAACGAGACCTGAGCTTCCTGCTGGACAAAAAGGCCGTGCTGCCCACCCCTGTGACCAAGCCTAAGCTTGACAGTGCCGCCTATAAGAGCGATGATTCCTCTGACGAAGGGTCTCTGCATATAGACACTGACACCAAGCCTGGTCGCAATGCCAGGGTGAAGAAAGAGAGCGGGAGCTCTGCAGCTGGTATCCTGGATCTGCTGCAGGCATCCGAAGAGGTTGGAGCACTTGAGTACAACCCCTCATCTCAGCCCCCTGCTTCTCCCAGCACTCAAGAAGCTATTCAAGGTATGCTGTCCATGGCCAATCTGCAGGCGAGCGATTCTTGCTTGCAGACCACCTGGGGGGCTGGGCAGGCCAAAGGATCTAGCCTCGCGGCTCACGGCGCCCGCAAGAATGGAGGAGGATCCGGCAAATCCGCCGGAAAGCGCCTTCTGAAACGGGCTGCGAAGAACAGCGTTGATCTGGATGATTATGAGGAAGAGCAGGATCACCTGGATGCTTGCTTTAAGGATTCCGATTACGTTTACCCTTCTTTGGAATCCGATGAGGATAACCCTATCTTTAAGAGCCGCTCTAAAAAACGGAAGGGGTCCGACGATGCTCCCTACTCACCCACCGCTCGGGTGGGCCCCAGCGTGCCAAGGCAGGACAGGCCCGTTAGAGAAGGGACCAGAGTCGCCTCAATCGAGACAGGGTTGGCCGCCGCTGCTGCAAAGCTCAGTCAACAGGAAGAACAAAAGAGCAAAAAAAAGAAGTCTGCTAAAAGAAAACTCACACCTAACACAACCAGTCCATCTACCAGTACCAGTATTTCCGCCGGAACTACAAGTACTTCCACAACTCCTGCTTCCACTACCCCAGCCAGCACAACTCCTGCGTCTACCAGCACTGCCTCTTCCCAAGCATCTCAGGAGGGAAGCTCTCCCGAGCCACCACCTGAAAGTCACAGCAGCAGCCTGGCAGACCACGAGTATACCGCCGCTGGCACCTTCACAGGTGCACAGGCTGGTAGAACCTCCCAACCTATGGCTCCAGGCGTATTCCTCACGCAGAGACGCCCCAGTGCGAGCAGTCCGAACAACAATACGGCTGCCAAGGGAAAACGAACCAAAAAGGGTATGGCCACCGCAAAACAAAGGCTTGGCAAGATATTGAAAATACATAGGAATGGAAAACTCCTGCTGTAA	3123	O75151	PHF2_HUMAN			PHF2_HUMAN	PHF2_HUMAN
85	Lib2	87	N87	GCCACCATGGATAGTGACGATGAGATGGTCGAGGAAGCAGTAGAGGGACATCTGGACGATGATGGCCTCCCACACGGATTCTGTACAGTGACATACAGCAGTACTGATCGATTTGAGGGCAATTTTGTCCATGGTGAGAAAAATGGCAGAGGCAAATTCTTCTTCTTCGATGGCTCAACCCTGGAGGGATACTATGTGGATGACGCACTGCAGGGGCAGGGGGTATATACCTATGAGGACGGGGGAGTGCTCCAAGGGACTTACGTGGACGGCGAACTGAATGGCCCAGCCCAAGAATACGATACCGACGGACGCCTGATCTTTAAGGGGCAGTATAAAGACAACATCAGGCATGGCGTTTGTTGGATATACTACCCCGACGGCGGCTCTCTCGTAGGTGAGGTGAACGAGGATGGGGAAATGACAGGTGAGAAGATAGCTTATGTTTATCCGGATGAAAGAACTGCACTGTACGGCAAATTTATCGATGGAGAAATGATTGAAGGTAAGCTCGCCACACTGATGAGTACTGAAGAAGGACGGCCGCATTTCGAACTGATGCCTGGCAACTCCGTATATCATTTCGACAAGAGCACTTCTAGCTGCATAAGCACCAATGCCCTGTTGCCAGATCCATATGAATCTGAAAGGGTATACGTCGCTGAGTCCCTGATCTCTAGTGCCGGCGAGGGTCTCTTCAGTAAAGTGGCAGTGGGACCAAACACAGTTATGAGCTTTTACAATGGCGTCAGGATCACACACCAGGAGGTTGACTCCAGAGATTGGGCACTCAATGGAAACACACTGAGCCTGGATGAGGAGACCGTGATTGACGTGCCTGAGCCGTACAACCACGTGTCCAAGTATTGTGCTTCCCTGGGCCACAAGGCAAATCACTCTTTCACCCCTAACTGTATCTACGACATGTTTGTGCATCCCCGGTTCGGGCCAATTAAGTGCATCCGAACTCTGCGCGCCGTGGAGGCTGACGAAGAACTTACCGTGGCCTACGGTTATGATCATAGCCCCCCTGGAAAATCAGGACCTGAGGCCCCAGAGTGGTATCAGGTGGAGCTCAAGGCGTTTCAGGCGACACAGCAAAAG	1104	C87	ATGGACAGTGATGACGAAATGGTCGAGGAGGCAGTCGAGGGGCATTTGGATGATGATGGACTGCCTCACGGTTTCTGCACAGTCACCTACTCATCCACTGACCGGTTTGAGGGCAATTTTGTGCACGGGGAGAAAAATGGTCGGGGCAAGTTCTTCTTCTTTGATGGATCAACCCTGGAGGGCTACTACGTAGACGATGCCTTGCAAGGACAGGGCGTCTATACCTACGAGGACGGCGGCGTGCTGCAGGGCACATATGTCGATGGCGAATTGAATGGCCCGGCACAGGAATACGACACTGACGGGCGGCTGATCTTTAAGGGCCAATACAAAGACAACATACGCCATGGCGTGTGCTGGATCTACTACCCTGACGGCGGTAGTCTGGTGGGGGAGGTGAACGAAGACGGTGAAATGACCGGCGAGAAGATTGCCTACGTGTATCCTGACGAGCGCACCGCTCTGTACGGAAAGTTTATTGACGGCGAGATGATTGAGGGCAAATTGGCGACCCTCATGTCTACTGAAGAGGGGCGGCCCCATTTCGAGCTGATGCCAGGAAACTCCGTATACCACTTTGATAAGTCTACCTCCTCCTGCATTTCCACTAACGCGCTTCTGCCAGATCCTTATGAGTCAGAACGCGTGTACGTGGCCGAATCCCTCATTTCTAGCGCTGGAGAGGGACTGTTCTCCAAGGTGGCCGTTGGACCCAATACAGTGATGAGCTTCTACAATGGCGTCAGAATCACCCACCAGGAGGTTGATTCACGAGATTGGGCCCTGAATGGAAATACACTGAGTCTTGACGAGGAAACCGTGATAGATGTCCCAGAGCCCTATAACCACGTCAGTAAGTACTGCGCAAGTCTTGGCCATAAAGCCAACCACAGCTTTACCCCTAACTGCATCTACGACATGTTTGTGCATCCTAGGTTTGGGCCAATAAAGTGCATACGCACTCTGAGGGCCGTGGAGGCTGACGAAGAACTGACAGTGGCTTATGGCTATGACCACTCACCCCCTGGCAAGTCCGGTCCTGAAGCCCCTGAGTGGTACCAAGTGGAGCTGAAGGCGTTCCAGGCAACCCAGCAGAAATAA	1101	Q8WTS6	SETD7_HUMAN			SETD7_HUMAN	SETD7_HUMAN
86	Lib2	88	N88	GCCACCATGGCCGCTGGAATGTATCTCGAACACTATCTGGATTCAATCGAGAACCTGCCATTCGAGCTGCAGAGAAACTTTCAATTGATGAGAGATCTGGATCAGCGCACAGAAGACCTTAAAGCTGAGATAGACAAACTGGCAACGGAATATATGTCTAGTGCAAGATCCCTGTCATCCGAGGAGAAGCTGGCCCTGCTGAAGCAGATACAGGAGGCCTACGGAAAGTGTAAGGAGTTTGGAGATGATAAAGTCCAACTGGCTATGCAGACATACGAGATGGTAGATAAACACATACGCAGGCTGGATACAGACCTGGCTCGGTTTGAGGCTGATCTGAAAGAAAAGCAGATTGAGTCTTCCGACTATGATTCATCTAGCAGTAAGGGTAAGAAGAAAGGTCGAACCCAGAAGGAGAAAAAAGCTGCGCGCGCGAGAAGCAAAGGCAAGAACTCCGATGAAGAAGCACCAAAAACTGCGCAGAAAAAGCTTAAGTTGGTGCGGACTTCTCCGGAATACGGTATGCCAAGCGTAACATTTGGCTCTGTCCACCCTTCAGACGTGCTGGATATGCCAGTCGACCCCAATGAG	591	C88	ATGGCCGCAGGCATGTACCTCGAACATTACCTGGATTCCATCGAGAACCTGCCTTTCGAGCTCCAGAGGAACTTTCAGCTGATGAGAGACTTGGACCAGAGGACAGAAGACCTGAAGGCAGAGATTGACAAACTTGCCACGGAGTACATGTCCAGCGCTCGCTCCCTCAGCTCAGAAGAGAAACTGGCCCTCCTCAAACAAATTCAAGAGGCCTACGGAAAATGCAAGGAGTTCGGCGACGATAAGGTTCAGCTCGCTATGCAAACCTACGAGATGGTCGACAAGCACATTAGACGGCTGGATACAGACCTGGCACGCTTTGAGGCTGACTTGAAGGAGAAACAGATTGAGTCTAGTGATTACGATAGCAGCTCTAGTAAGGGTAAAAAAAAAGGTAGAACTCAGAAGGAGAAAAAGGCGGCACGCGCCAGATCCAAGGGCAAAAACTCTGATGAGGAAGCCCCAAAGACAGCACAAAAGAAGCTTAAACTGGTGAGAACATCCCCTGAGTATGGTATGCCTTCTGTCACTTTTGGATCTGTGCACCCCTCCGATGTCCTGGACATGCCCGTAGACCCCAACGAATAA	588	Q9UNL4	ING4_HUMAN			ING4_HUMAN	ING4_HUMAN
87	Lib2	89	N89	GCCACCATGGAGAGACCTCCTGAAACCCCCACCGTTGATCCAACCGTCAAATACGAGAGGCAGCCAGAATATCTGGATGCCACTGGCGGCACACTGCATCCCTATCAGATGGAAGGCTTGAACTGGTTGCGGTTTAGCTGGGCCCAGGGCACGGACACTATTCTGGCAGACGAGATGGGACTGGGCAAGACCGTTCAGACGGCCGTGTTCCTGTATTCTCTGTACAAGGAAGGACATTCCAAAGGCCCCTTCCTTGTTTCCGCTCCACTGTCTACAATCATCAATTGGGAAAGAGAATTCGAAATGTGGGCTCCCGATATGTATGTTGTCACGTATGTGGGTGACAAGGACTCCAGGGCCATTATCAGAGAGAATGAGTTCAGTTTTGAAGATAATGCCATCAGAGGAGGAAAGAAGGCCTCAAGAATGAAAAAGGAGGCCTCCGTTAAATTCCATGTGTTGCTGACATCTTATGAATTGATCACCATCGATATGGCCATTCTCGGTTCAATCGACTGGGCCTGCCTGATAGTTGATGAAGCCCATCGCCTGAAGAACAACCAAAGCAAATTTTTCCGAGTCCTGAATGGGTACTCCCTTCAACATAAACTGCTGCTTACAGGGACGCCCTTGCAAAATAATCTCGAAGAGCTGTTTCATCTGCTGAACTTCCTGACTCCTGAGAGATTCCACAACCTCGAGGGCTTTCTGGAGGAGTTCGCCGATATCGCGAAGGAAGACCAGATTAAGAAGCTGCATGATATGCTTGGTCCCCACATGCTGAGACGATTGAAGGCAGACGTGTTCAAGAATATGCCCTCTAAGACTGAACTGATCGTGAGGGTCGAATTGTCTCCCATGCAGAAAAAGTATTACAAGTACATATTGACTCGCAACTTTGAAGCCCTGAACGCTAGGGGGGGCGGAAATCAAGTGAGTCTTCTGAATGTCGTAATGGACCTGAAAAAGTGCTGCAACCATCCATATCTCTTCCCCGTTGCTGCCATGGAGGCCCCAAAGATGCCAAACGGTATGTACGATGGCTCCGCCCTTATCCGGGCCTCAGGGAAACTGCTCCTGCTGCAGAAAATGCTGAAAAACCTGAAAGAAGGTGGGCACAGAGTCTTGATCTTCAGCCAGATGACAAAGATGTTGGACTTGCTGGAAGATTTCCTGGAGCACGAGGGTTATAAGTACGAAAGGATCGACGGTGGTATTACGGGAAATATGCGCCAGGAGGCCATTGACAGGTTTAATGCTCCCGGAGCACAGCAATTTTGTTTTCTCCTGAGTACACGAGCAGGCGGACTTGGCATCAATCTTGCGACTGCTGATACCGTTATCATCTACGATTCCGACTGGAATCCCCACAACGACATCCAAGCCTTTAGCCGAGCTCACCGGATTGGCCAAAACAAGAAGGTGATGATCTACAGATTTGTCACGCGGGCTTCTGTGGAAGAGCGCATTACACAGGTTGCCAAGAAAAAGATGATGCTCACTCACCTGGTCGTGCGACCCGGACTGGGGAGTAAGACCGGAAGCATGAGCAAACAGGAGCTCGACGACATCCTTAAGTTCGGAACTGAGGAACTGTTCAAGGATGAAGCTACCGATGGCGGCGGGGATAATAAGGAGGGCGAGGATTCTAGCGTGATCCACTATGATGATAAAGCTATTGAACGGCTGCTGGACAGAAATCAAGATGAAACCGAGGACACTGAGCTGCAGGGCATGAACGAGTATCTCAGTAGCTTCAAAGTCGCCCAATATGTAGTTCGGGAAGAGGAAATGGGGGAGGAGGAGGAAGTGGAAAGAGAGATAATCAAGCAGGAGGAGTCAGTGGATCCTGACTACTGGGAAAAACTTCTCAGACACCACTACGAGCAGCAGCAAGAGGACCTCGCAAGGAATCTCGGCAAAGGAAAGCGAATCCGGAAGCAGGTGAACTACAATGATGGGTCCCAGGAGGATAGAGACTGGCAAGATGATCAGTCCGACAATCAGTCTGACTATTCCGTGGCCAGCGAAGAGGGAGACGAAGACTTCGACGAGCGATCTGAGGCCCCTAGGAGACCATCCAGAAAAGGTCTGCGGAATGACAAGGATAAGCCTTTGCCCCCACTGCTCGCTAGAGTCGGTGGGAACATCGAGGTTTTGGGGTTTAATGCCCGCCAAAGGAAGGCTTTTCTGAATGCAATCATGAGGTACGGCATGCCCCCACAGGACGCATTCACAACACAGTGGCTGGTGCGGGATTTGCGAGGAAAATCAGAAAAGGAGTTTAAAGCTTACGTGTCCCTCTTTATGCGACACCTGTGTGAGCCCGGGGCCGACGGTGCAGAGACCTTTGCAGATGGAGTGCCAAGGGAGGGCCTTTCTAGGCAGCATGTACTCACCAGAATTGGCGTAATGAGCCTCATCAGGAAGAAGGTGCAGGAATTTGAGCACGTGAACGGTAGGTGGTCTATGCCCGAATTGGCGGAAGTAGAGGAAAATAAGAAAATGTCCCAGCCTGGTAGCCCTTCACCCAAGACTCCAACCCCCAGCACGCCTGGAGACACACAGCCAAACACCCCTGCCCCTGTCCCTCCAGCTGAAGACGGAATCAAGATTGAAGAGAACAGTCTGAAGGAAGAGGAGTCA	2646	C89	GAGCGACCCCCTGAGACCCCTACGGTGGACCCCACTGTGAAGTACGAACGGCAGCCCGAATACCTGGATGCCACTGGGGGGACTCTGCACCCTTATCAGATGGAGGGGCTGAATTGGCTGAGATTTAGCTGGGCCCAGGGCACAGACACCATTCTCGCCGATGAGATGGGCTTGGGTAAAACAGTTCAAACAGCTGTCTTCCTGTACAGTCTGTACAAAGAGGGACACAGTAAAGGCCCTTTTCTGGTTTCAGCTCCACTGTCAACCATCATCAATTGGGAGCGGGAGTTCGAGATGTGGGCCCCAGACATGTACGTGGTGACATACGTGGGGGACAAGGATTCTCGGGCCATCATCCGGGAAAACGAATTCAGTTTTGAGGACAACGCTATTAGGGGAGGGAAAAAGGCTAGCAGAATGAAAAAGGAAGCCTCCGTGAAATTTCACGTGCTTCTCACCTCCTATGAGCTTATCACAATCGATATGGCAATTCTGGGCTCTATCGATTGGGCGTGCCTCATTGTCGACGAAGCACATAGGCTTAAGAACAACCAGAGCAAGTTCTTTAGAGTGCTGAACGGGTATTCTCTGCAGCACAAGCTCCTGCTTACTGGAACCCCCCTCCAGAACAATCTGGAAGAGCTTTTCCATCTTTTGAACTTCTTGACACCAGAGAGGTTCCACAACCTTGAGGGGTTCCTTGAGGAGTTTGCCGACATAGCCAAGGAAGATCAGATCAAGAAACTCCATGACATGCTCGGACCTCACATGCTGCGACGCCTCAAGGCCGACGTGTTCAAGAACATGCCAAGTAAGACCGAATTGATAGTCAGAGTGGAGCTGTCCCCCATGCAGAAAAAATATTACAAGTACATCCTGACTCGAAATTTTGAGGCCTTGAATGCAAGAGGTGGCGGAAACCAGGTCAGTCTCCTGAACGTAGTGATGGACCTCAAGAAATGCTGCAACCATCCATACCTCTTCCCTGTAGCCGCTATGGAAGCTCCGAAAATGCCGAACGGCATGTATGACGGAAGTGCGCTGATTCGAGCGTCCGGCAAGCTGCTTTTGCTGCAGAAGATGCTTAAAAATCTCAAAGAAGGTGGACACAGGGTACTGATCTTTAGTCAGATGACTAAGATGCTGGATCTTCTTGAAGATTTCCTCGAGCATGAAGGCTATAAGTATGAGCGAATCGACGGGGGTATAACTGGAAACATGAGGCAGGAAGCTATCGATAGGTTCAACGCGCCCGGTGCTCAGCAGTTTTGTTTTCTCCTGAGCACTAGAGCCGGGGGACTCGGAATTAACCTGGCCACTGCCGACACAGTGATCATCTATGACAGCGACTGGAATCCTCACAACGACATCCAAGCCTTTAGTCGGGCCCATCGCATAGGCCAAAACAAAAAAGTGATGATTTATCGCTTCGTCACCAGAGCCTCAGTGGAAGAACGGATAACTCAGGTAGCAAAGAAGAAGATGATGCTGACGCATCTTGTTGTCAGGCCCGGTCTCGGGTCCAAAACTGGGTCTATGTCTAAACAGGAACTGGACGACATTCTGAAGTTCGGCACAGAGGAGTTGTTTAAGGATGAAGCTACTGACGGAGGCGGCGACAATAAAGAAGGGGAAGACAGCAGTGTGATTCATTACGATGACAAGGCCATCGAAAGACTGCTTGATAGAAACCAGGACGAAACGGAAGATACCGAACTCCAGGGTATGAATGAGTACCTCTCAAGCTTTAAGGTCGCTCAGTACGTAGTAAGAGAAGAGGAAATGGGCGAGGAGGAGGAAGTTGAGAGAGAGATTATCAAGCAGGAGGAATCCGTCGATCCCGACTATTGGGAGAAGCTGCTGCGACATCACTACGAGCAGCAACAGGAGGATCTGGCTCGGAATCTCGGGAAGGGGAAACGGATTCGGAAGCAGGTCAACTACAACGACGGCTCTCAAGAGGATCGCGATTGGCAAGATGATCAAAGCGATAACCAAAGTGATTATAGCGTAGCCAGTGAAGAGGGAGACGAGGATTTTGACGAGAGAAGTGAAGCTCCCAGACGACCGAGTCGGAAAGGCCTGCGGAATGATAAGGATAAGCCTCTCCCACCTTTGTTGGCGAGAGTGGGGGGCAACATTGAGGTCTTGGGGTTTAATGCACGACAGCGGAAGGCTTTCCTCAATGCCATCATGCGGTATGGCATGCCTCCACAGGACGCCTTCACTACCCAGTGGCTGGTGAGAGATCTGCGAGGCAAAAGTGAGAAGGAGTTCAAAGCTTATGTCTCTCTGTTTATGCGGCATCTCTGCGAGCCAGGAGCCGACGGCGCCGAGACGTTTGCAGATGGGGTCCCCCGAGAGGGTCTGTCCAGACAGCATGTGCTCACCAGGATCGGGGTGATGAGTCTGATAAGAAAAAAAGTGCAGGAGTTTGAGCATGTCAATGGGCGCTGGTCTATGCCTGAATTGGCCGAGGTAGAAGAGAATAAGAAGATGTCCCAACCTGGCTCCCCATCTCCCAAAACGCCTACGCCGAGCACTCCAGGGGACACCCAGCCTAATACCCCAGCACCAGTGCCTCCAGCAGAAGATGGCATTAAGATCGAGGAAAATAGTCTCAAAGAGGAGGAGAGCTAA	2640	Q14839	CHD4_HUMAN			CHD4_HUMAN_A	CHD4_HUMAN_A
88	Lib2	90	N90	GCCACCATGATCGAGGGGGAGAAGGAAGTGAAATCTACTGCCCCGGAGACTGCAATCGAGTGTACCCAGGCGCCGGCCCCGGCAAGCGAAGACGAAAAGGTGGTAGTTGAACCCCCCGAGGGTGAAGAGAAGGTTGAGAAGGCCGAGGTCAAAGAAAGAACAGAGGAACCTATGGAAACCGAACCTAAGGGTGCTGCCGACGTCGAGAAAGTGGAAGAAAAATCTGCCATCGATCTCACCCCAATTGTGGTGGAAGACAAAGAAGAGAAGAAAGAAGAAGAAGAAAAGAAGGAAGTGATGCTTCAGAACGGCGAGACACCAAAAGACCTGAATGATGAGAAGCAGAAGAAAAATATCAAGCAAAGGTTTATGTTCAATATTGCCGATGGAGGCTTCACCGAACTGCATTCACTCTGGCAGAATGAGGAACGCGCTGCAACCGTGACGAAGAAGACTTACGAGATTTGGCATAGACGCCACGACTACTGGCTGTTGGCAGGAATAATCAACCACGGCTATGCCCGATGGCAGGATATCCAGAATGATCCGAGGTATGCCATTCTGAATGAGCCCTTTAAAGGTGAGATGAACCGCGGCAACTTCCTGGAGATCAAGAATAAATTTTTGGCTAGAAGATTCAAACTCCTTGAACAAGCCTTGGTGATTGAGGAGCAACTGCGCCGAGCTGCCTATCTCAATATGAGTGAGGACCCATCCCATCCTAGTATGGCACTGAACACGAGATTTGCCGAGGTCGAGTGCCTGGCTGAGTCTCACCAGCATCTCTCCAAAGAGTCAATGGCAGGCAACAAACCAGCAAACGCCGTTCTGCACAAGGTGCTGAAGCAGCTGGAGGAGCTTCTTTCTGATATGAAAGCTGACGTGACTCGACTGCCAGCCACCATCGCAAGAATCCCACCTGTTGCCGTCCGGCTGCAGATGTCTGAGAGGAATATCCTCTCTAGGCTCGCTAATAGGGCTCCAGAGCCGACACCTCAGCAAGTCGCGCAACAGCAG	1017	C90	ATAGAGGGGGAAAAGGAAGTGAAATCCACAGCCCCAGAGACAGCAATTGAATGCACACAGGCACCCGCCCCAGCCAGCGAAGACGAAAAAGTGGTGGTCGAACCACCAGAAGGAGAAGAAAAGGTGGAAAAGGCTGAGGTGAAGGAAAGGACCGAGGAACCAATGGAGACCGAGCCTAAGGGTGCTGCCGATGTAGAGAAGGTCGAGGAGAAGTCCGCCATAGACTTGACCCCCATTGTGGTAGAGGATAAAGAGGAGAAGAAGGAAGAAGAGGAGAAAAAAGAAGTGATGCTGCAGAACGGCGAAACGCCTAAGGACTTGAACGACGAGAAACAGAAGAAGAACATTAAACAAAGATTCATGTTCAATATTGCCGATGGAGGTTTCACTGAACTGCACTCACTGTGGCAGAATGAGGAACGAGCTGCGACGGTGACCAAGAAGACCTACGAGATATGGCATAGACGCCACGATTATTGGCTTCTTGCCGGTATTATCAACCACGGGTATGCCAGATGGCAGGACATACAGAATGATCCCCGCTATGCTATCCTGAATGAACCCTTCAAGGGAGAAATGAATAGGGGTAATTTCCTTGAGATTAAGAATAAATTCCTTGCTAGGAGATTCAAGCTTTTGGAGCAGGCCCTGGTCATCGAGGAGCAGCTTAGGCGCGCCGCCTACCTTAACATGTCTGAAGACCCATCTCACCCCTCTATGGCTTTGAATACTAGATTTGCCGAAGTGGAATGCCTGGCTGAGAGCCATCAGCATCTGAGTAAGGAGTCCATGGCAGGAAACAAACCCGCAAATGCCGTACTGCATAAAGTGCTGAAGCAGCTGGAGGAATTGCTGTCCGACATGAAAGCCGACGTAACAAGGCTGCCTGCTACCATAGCCCGAATTCCGCCTGTCGCCGTGCGGCTGCAAATGTCTGAGCGCAACATCCTCAGCCGCCTTGCCAACAGGGCCCCTGAGCCAACTCCCCAGCAAGTCGCACAGCAACAATAA	1011	Q14839	CHD4_HUMAN			CHD4_HUMAN_B	CHD4_HUMAN_B
89	Lib2	91	N91	GCCACCATGGCCGCCATGGCTGTGGGCGGCGCCGGCGGAAGTCGGGTTTCTAGCGGCCGGGACCTGAATTGCGTGCCAGAAATCGCGGACACCCTCGGCGCAGTGGCGAAACAGGGCTTCGATTTCTTGTGTATGCCCGTGTTTCACCCCCGATTTAAACGCGAGTTCATTCAGGAACCTGCTAAGAATAGACCTGGGCCCCAGACCAGATCTGACCTGCTGCTGTCTGGCCGGGATTGGAACACGCTCATCGTGGGAAAGCTCAGTCCGTGGATAAGACCCGACAGCAAAGTGGAAAAAATTAGAAGGAACAGCGAGGCCGCTATGCTCCAGGAACTCAATTTTGGCGCGTATCTTGGGCTCCCCGCTTTTCTGCTGCCACTGAATCAGGAGGATAACACTAATTTGGCTCGCGTCCTCACAAACCATATTCACACCGGCCATCATAGCTCTATGTTCTGGATGCGGGTCCCACTTGTTGCTCCAGAGGACCTCAGGGACGACATCATCGAAAACGCTCCTACCACCCATACTGAAGAATACAGTGGTGAGGAAAAAACGTGGATGTGGTGGCATAACTTTAGAACCTTGTGCGATTACAGCAAGAGGATTGCTGTGGCCCTGGAGATCGGAGCAGATCTGCCTTCAAACCACGTGATCGACAGATGGCTTGGCGAGCCCATTAAAGCTGCTATTCTTCCAACCAGCATCTTTCTCACCAACAAGAAAGGGTTCCCTGTGCTGAGCAAGATGCATCAGAGACTTATTTTCAGACTCCTGAAACTGGAAGTTCAGTTCATCATCACGGGCACGAACCACCATTCCGAGAAAGAGTTCTGTAGCTATCTGCAGTACCTGGAATATTTGTCTCAAAACAGACCTCCTCCCAACGCTTATGAACTGTTTGCTAAAGGATATGAGGACTACCTGCAGTCTCCCCTGCAGCCCCTGATGGACAATCTTGAGTCCCAGACCTATGAGGTTTTTGAGAAGGACCCGATCAAATATAGTCAGTACCAGCAGGCTATCTATAAGTGCCTTCTGGACCGCGTCCCAGAGGAAGAAAAGGATACCAATGTGCAGGTGTTGATGGTGCTGGGAGCTGGCCGGGGTCCACTGGTGAACGCTAGTCTGCGAGCCGCTAAGCAGGCCGACCGAAGAATCAAACTGTACGCGGTCGAGAAAAACCCAAACGCCGTAGTTACCCTGGAGAACTGGCAGTTTGAGGAATGGGGATCTCAGGTGACCGTGGTGTCCAGTGACATGAGAGAATGGGTCGCTCCAGAAAAGGCCGATATCATCGTGAGCGAACTGCTGGGATCCTTCGCCGACAATGAGCTGTCTCCTGAATGTCTCGACGGCGCACAGCATTTCCTTAAGGATGATGGCGTAAGTATTCCCGGGGAGTATACCAGCTTTCTCGCCCCCATAAGCTCCTCAAAGCTCTACAATGAGGTACGAGCCTGCAGAGAGAAGGATCGGGACCCAGAGGCTCAGTTTGAGATGCCCTACGTAGTGAGGCTGCACAACTTCCACCAGCTGAGCGCCCCCCAGCCTTGTTTCACTTTTAGTCACCCTAATCGGGACCCGATGATTGACAACAACCGGTATTGCACCCTTGAATTTCCCGTGGAAGTCAATACTGTGCTGCACGGCTTCGCTGGTTATTTCGAGACAGTGCTCTATCAGGATATTACCCTCTCAATAAGGCCTGAAACTCATTCACCTGGTATGTTTTCATGGTTTCCTATTCTGTTCCCGATAAAACAGCCTATAACTGTCAGAGAAGGCCAGACAATATGTGTGCGATTTTGGAGGTGCAGCAATTCAAAGAAAGTTTGGTATGAGTGGGCCGTGACAGCGCCCGTCTGCTCCGCAATACACAACCCAACAGGTAGATCCTACACCATCGGCCTG	1917	C91	ATGGCAGCGATGGCTGTTGGCGGCGCCGGGGGTAGTCGGGTGTCCTCTGGGAGAGACTTGAACTGCGTCCCGGAGATTGCTGATACCTTGGGTGCCGTCGCGAAACAGGGATTTGACTTCCTCTGCATGCCAGTTTTCCACCCCCGCTTCAAGCGAGAATTCATTCAGGAGCCAGCTAAGAATCGGCCTGGGCCTCAGACACGAAGCGACCTGCTGCTTTCCGGTCGCGATTGGAATACCTTGATAGTCGGCAAGTTGAGCCCTTGGATAAGGCCTGACTCCAAGGTGGAGAAGATCAGACGCAACTCAGAGGCAGCTATGCTTCAGGAGCTGAACTTCGGCGCGTATCTTGGCCTGCCAGCCTTTCTCCTTCCCCTCAATCAGGAAGACAACACTAACCTTGCCCGAGTGCTGACAAATCACATTCATACAGGTCACCATTCCAGCATGTTTTGGATGAGAGTCCCTCTTGTGGCCCCCGAAGACCTGAGAGATGATATTATAGAAAACGCACCCACCACTCATACCGAGGAATATTCAGGCGAGGAGAAAACATGGATGTGGTGGCACAATTTTAGGACACTCTGCGACTACTCCAAACGAATCGCGGTTGCCCTGGAGATTGGGGCCGATCTCCCCAGTAACCACGTGATTGATAGATGGCTTGGAGAACCCATCAAGGCCGCGATCCTCCCAACATCTATCTTTCTCACTAATAAAAAAGGGTTCCCAGTACTGTCCAAGATGCATCAGAGACTGATATTTCGGCTTCTCAAACTGGAGGTCCAATTTATCATTACCGGGACAAATCATCACAGCGAAAAAGAATTTTGTTCCTATCTGCAGTACCTCGAATACTTGTCCCAGAATCGGCCACCTCCAAATGCGTACGAACTTTTTGCAAAGGGCTACGAGGATTACTTGCAATCACCTCTCCAGCCACTGATGGATAACCTGGAGTCACAGACCTATGAGGTCTTTGAGAAAGACCCAATCAAGTATTCCCAGTATCAGCAAGCAATCTACAAATGCCTTCTCGATCGCGTCCCCGAAGAGGAAAAAGACACCAATGTCCAAGTACTGATGGTCCTCGGGGCCGGCCGGGGACCCTTGGTGAATGCATCTCTGAGGGCCGCCAAGCAGGCTGACAGACGCATAAAACTCTACGCAGTGGAAAAGAACCCTAATGCTGTTGTAACACTGGAGAATTGGCAGTTTGAAGAGTGGGGATCACAGGTGACGGTAGTGTCTTCTGACATGAGGGAGTGGGTGGCCCCCGAAAAGGCCGATATCATCGTGTCTGAGCTGCTCGGCAGCTTTGCCGACAACGAGCTGTCACCGGAGTGTCTCGATGGAGCCCAGCACTTTTTGAAGGACGATGGAGTAAGCATTCCCGGGGAGTACACCTCTTTTCTTGCCCCAATTTCAAGCAGCAAGCTGTATAACGAGGTACGCGCCTGTCGCGAGAAGGACAGAGACCCAGAAGCACAGTTCGAGATGCCTTATGTGGTGCGATTGCACAACTTTCACCAGCTCAGTGCCCCTCAGCCCTGCTTCACATTCTCCCACCCGAACAGGGATCCTATGATAGATAACAATCGGTATTGCACCCTGGAGTTTCCTGTGGAGGTGAACACCGTGCTGCACGGCTTCGCCGGCTACTTCGAAACCGTGTTGTATCAGGACATCACGTTGAGTATTAGGCCTGAGACACACTCCCCCGGGATGTTTTCTTGGTTCCCCATACTGTTCCCTATCAAGCAGCCAATTACGGTTCGGGAGGGCCAAACCATTTGTGTGCGGTTTTGGAGATGTTCAAATTCTAAGAAAGTGTGGTACGAGTGGGCCGTGACCGCTCCCGTTTGCTCCGCTATCCACAATCCAACGGGCAGGTCATACACGATCGGACTGTAA	1914	O14744	ANM5_HUMAN			ANM5_HUMAN	ANM5_HUMAN
90	Lib2	92	N92	GCCACCATGACCATCGGCAGGATGGAGAACGTCGAAGTCTTTACTGCCGAGGGTAAGGGCCGCGGCCTGAAAGCCACGAAAGAGTTTTGGGCAGCGGATATCATCTTTGCCGAGCGGGCTTATAGCGCCGTAGTGTTTGACAGCCTGGTCAATTTCGTGTGCCACACCTGCTTCAAGCGGCAAGAAAAGCTCCATAGATGTGGTCAATGCAAATTTGCGCATTATTGCGACCGCACTTGTCAGAAAGATGCCTGGCTCAATCATAAAAACGAATGTTCCGCTATCAAGAGGTACGGGAAGGTTCCGAACGAAAACATCCGGTTGGCTGCACGAATAATGTGGCGGGTGGAGAGAGAAGGCACTGGCCTTACGGAAGGATGTCTCGTCAGTGTGGACGATTTGCAGAACCATGTAGAGCACTTTGGCGAAGAGGAACAGAAAGACCTGAGAGTAGACGTGGATACCTTTCTGCAATACTGGCCCCCACAGTCCCAGCAGTTTTCTATGCAGTACATAAGTCACATCTTCGGTGTCATAAATTGCAACGGCTTCACCCTCTCTGATCAAAGAGGTCTGCAAGCTGTGGGCGTGGGTATCTTTCCGAATCTCGGACTGGTTAATCACGACTGCTGGCCTAACTGTACTGTGATTTTCAATAACGGAAACCATGAAGCTGTGAAATCAATGTTCCATACTCAAATGAGAATTGAGCTGAGGGCCCTGGGCAAAATTTCCGAAGGGGAGGAGCTCACAGTGAGTTATATAGACTTTCTGAACGTCAGTGAAGAGCGGAAGCGCCAGTTGAAAAAGCAGTACTATTTTGACTGTACTTGCGAGCACTGCCAGAAGAAACTTAAGGATGACTTGTTTCTCGGTGTTAAGGATAATCCTAAACCGAGTCAGGAAGTAGTTAAGGAAATGATTCAGTTCTCCAAGGATACTCTGGAAAAGATAGATAAAGCCCGGAGCGAGGGGCTCTACCACGAAGTGGTCAAACTCTGCCGCGAATGTCTGGAAAAACAAGAGCCCGTGTTTGCAGATACTAACATCTACATGCTGCGAATGCTCAGCATAGTGAGTGAAGTGCTCTCCTATCTCCAAGCATTCGAGGAAGCTAGCTTCTATGCTAGGAGAATGGTAGACGGGTACATGAAGCTTTATCATCCAAACAATGCCCAACTTGGTATGGCGGTCATGCGGGCAGGGCTGACGAACTGGCATGCTGGGAATATAGAGGTGGGCCATGGAATGATCTGCAAGGCTTATGCTATCCTGCTCGTTACTCATGGACCGTCTCATCCTATTACAAAGGACCTGGAGGCCATGAGGGTGCAAACCGAGATGGAACTGAGGATGTTTAGGCAGAACGAATTCATGTATTATAAGATGAGAGAAGCCGCACTCAACAACCAACCCATGCAAGTCATGGCAGAGCCCTCTAATGAGCCATCACCTGCCCTCTTTCATAAAAAACAG	1476	C92	ATGACCATTGGGCGGATGGAGAATGTGGAAGTTTTTACAGCAGAAGGCAAGGGAAGGGGCTTGAAGGCCACAAAGGAGTTCTGGGCCGCCGACATCATCTTTGCCGAGAGAGCATATTCAGCTGTTGTGTTCGATTCCCTGGTCAACTTCGTGTGTCACACCTGCTTCAAACGCCAAGAAAAGCTTCATAGATGCGGCCAGTGTAAATTTGCACACTACTGTGACCGGACATGCCAGAAAGATGCATGGTTGAACCACAAGAATGAGTGCAGTGCGATCAAGCGGTACGGTAAGGTCCCTAATGAGAATATACGCTTGGCGGCCCGAATAATGTGGAGAGTGGAGAGAGAAGGCACTGGACTCACCGAGGGCTGTTTGGTGTCCGTGGATGACCTCCAGAATCATGTTGAACATTTCGGCGAGGAAGAGCAGAAGGACCTTCGCGTGGACGTGGACACATTCTTGCAGTACTGGCCTCCCCAGTCTCAGCAATTTAGCATGCAGTATATTAGCCACATCTTTGGGGTGATAAACTGTAACGGCTTCACTCTTTCTGACCAGCGCGGCCTGCAGGCAGTGGGGGTGGGGATCTTCCCAAACCTCGGCCTGGTCAATCACGACTGTTGGCCCAACTGCACGGTCATTTTCAACAATGGGAATCACGAAGCAGTAAAGAGCATGTTTCATACCCAGATGCGAATTGAGCTGAGAGCTCTGGGTAAAATTAGCGAAGGAGAAGAACTGACCGTGAGCTACATTGACTTCTTGAACGTTTCCGAAGAGAGAAAGCGGCAGCTGAAGAAGCAGTACTACTTTGACTGTACATGCGAGCACTGTCAGAAAAAACTGAAAGATGACTTGTTCCTGGGAGTAAAAGATAACCCTAAGCCTAGTCAAGAGGTGGTGAAAGAAATGATCCAGTTCTCAAAAGATACACTCGAAAAGATTGACAAAGCCCGGTCTGAAGGCCTTTACCACGAAGTGGTCAAACTCTGCAGAGAATGCTTGGAAAAGCAGGAGCCCGTCTTCGCTGACACAAATATCTATATGCTCCGCATGCTGAGCATCGTGTCCGAGGTTCTCAGCTACCTCCAGGCGTTTGAAGAGGCTAGTTTTTACGCGAGAAGAATGGTTGACGGCTACATGAAGTTGTATCACCCGAACAACGCACAACTGGGTATGGCCGTCATGCGCGCTGGGCTCACTAACTGGCACGCAGGCAATATTGAGGTTGGCCATGGAATGATCTGTAAAGCTTACGCCATACTGCTCGTGACCCATGGCCCTAGCCACCCGATTACTAAGGATCTCGAAGCCATGCGCGTCCAGACAGAAATGGAATTGCGGATGTTCCGGCAGAATGAATTCATGTATTACAAAATGCGCGAGGCAGCTCTGAATAATCAGCCTATGCAAGTAATGGCAGAGCCATCTAATGAACCCAGTCCCGCCCTGTTTCACAAAAAACAGTAA	1473	Q8NB12	SMYD1_HUMAN			SMYD1_HUMAN	SMYD1_HUMAN
91	Lib2	93	N93	GCCACCATGTCCGGTGGGGTATACGGAGGCGACGAAGTCGGAGCCCTTGTGTTTGACATTGGTTCATTCTCCGTGCGAGCCGGCTACGCTGGGGAGGATTGCCCAAAGGCAGATTTTCCAACTACCGTGGGGCTGCTGGCGGCTGAGGAGGGCGGGGGCCTGGAGCTTGAAGGGGACAAGGAAAAGAAGGGTAAAATCTTCCATATCGATACCAACGCCCTGCACGTGCCACGAGACGGGGCCGAGGTGATGTCTCCACTTAAGAACGGGATGATTGAAGATTGGGAATGCTTTAGGGCCATCCTGGATCACACATATAGTAAACACGTTAAAAGCGAGCCCAACCTGCATCCCGTACTGATGAGCGAGGCGCCATGGAACACCCGCGCTAAACGCGAGAAGCTTACAGAGCTGATGTTCGAACAGTATAACATTCCAGCCTTCTTTCTGTGTAAAACAGCTGTGCTGACAGCCTTCGCCAATGGCCGCAGCACGGGCCTGGTGCTGGACAGCGGGGCTACCCACACAACAGCTATACCTGTGCATGATGGTTACGTCCTTCAACAGGGGATCGTCAAGTCCCCCCTCGCCGGCGACTTCATCAGTATGCAATGTCGCGAGCTTTTCCAGGAGATGGCCATCGATATCATACCTCCCTACATGATCGCAGCTAAGGAGCCTGTGCGCGAAGGCGCGCCACCAAACTGGAAAAAGAAAGAAAAACTTCCGCAGGTCAGCAAGTCTTGGCACAACTATATGTGTAACGAAGTCATACAGGACTTCCAGGCTAGCGTCCTTCAAGTCAGTGACTCTCCCTATGACGAGCAGGTGGCGGCACAAATGCCAACAGTGCACTACGAGATGCCCAACGGGTATAATACCGATTACGGTGCAGAACGACTGAGGATACCTGAGGGCCTGTTTGATCCCAGCAACGTGAAGGGACTGTCAGGAAATACAATGCTGGGAGTGGGCCATGTTGTGACCACCAGTATTGGCATGTGCGATATTGATATCCGGCCCGGTCTTTACGGCTCTGTGATCGTGACTGGGGGCAACACTCTTCTGCAGGGCTTTACTGATAGACTGAACAGAGAGCTGAGTCAGAAAACTCCCCCCTCAATGCGGCTGAAACTCATTGCAAGCAACAGTACTATGGAACGGAAGTTTTCTCCATGGATCGGTGGCTCTATACTGGCTTCACTCGGGACCTTCCAGCAGATGTGGATCTCCAAACAGGAATACGAGGAAGGGGGAAAGCAGTGCGTGGAGAGGAAGTGCCCA	1284	C93	ATGTCTGGGGGCGTTTACGGGGGAGATGAAGTGGGTGCTCTCGTGTTCGACATCGGAAGCTTTAGCGTAAGAGCGGGCTACGCTGGAGAAGATTGCCCGAAAGCAGACTTCCCAACCACCGTCGGCCTGCTTGCCGCAGAAGAAGGCGGCGGTCTGGAACTCGAAGGGGACAAGGAGAAAAAGGGCAAGATCTTCCACATCGATACGAACGCCCTGCACGTGCCAAGAGACGGAGCCGAAGTAATGAGCCCGCTGAAGAACGGAATGATAGAGGACTGGGAGTGTTTTCGCGCGATTCTCGATCATACCTATTCTAAGCATGTTAAGAGCGAACCAAATCTTCATCCTGTGTTGATGAGCGAGGCACCGTGGAACACAAGAGCCAAGAGGGAAAAGCTCACGGAGTTGATGTTTGAGCAATATAATATTCCAGCCTTTTTCCTTTGCAAGACGGCTGTGCTTACCGCTTTCGCGAACGGTCGGTCAACAGGCCTTGTACTGGACTCCGGCGCCACTCACACAACAGCCATCCCAGTCCATGATGGGTACGTACTGCAGCAGGGTATTGTGAAAAGCCCCCTTGCTGGTGATTTCATCAGTATGCAATGCAGAGAGCTGTTCCAGGAGATGGCAATTGACATCATCCCACCCTACATGATCGCGGCGAAGGAGCCTGTGAGAGAAGGCGCTCCCCCCAATTGGAAGAAGAAGGAAAAACTTCCTCAGGTGAGCAAATCTTGGCATAATTACATGTGCAATGAGGTTATTCAGGATTTCCAAGCCAGTGTGCTGCAGGTCAGTGATAGTCCCTATGACGAGCAGGTGGCCGCCCAGATGCCTACTGTGCATTATGAGATGCCAAATGGCTACAATACTGATTACGGCGCAGAACGACTTCGGATTCCCGAAGGCCTGTTTGATCCTTCAAATGTTAAAGGACTCTCTGGGAATACCATGTTGGGCGTCGGGCATGTGGTTACCACGAGCATTGGCATGTGTGATATCGACATCCGGCCAGGGCTGTACGGATCAGTAATTGTGACTGGAGGGAACACCCTCTTGCAGGGCTTCACCGATCGCTTGAATCGGGAGCTTAGCCAAAAGACACCTCCCTCCATGCGCTTGAAACTCATTGCCAGTAATTCAACAATGGAGAGGAAATTTAGCCCTTGGATTGGGGGGTCAATACTCGCCAGCCTCGGGACTTTTCAGCAAATGTGGATCTCAAAACAGGAGTATGAGGAAGGCGGAAAGCAGTGCGTGGAAAGGAAATGTCCCTAA	1281	O94805	ACL6B_HUMAN			ACL6B_HUMAN	ACL6B_HUMAN
92	Lib2	94	N94	GCCACCATGTACCGACTCAGAAAGTCCCGCCCCCGCAGCGAAACAGAGGAGATGGGCGATGAAGAAGTGTTTTCTTGGCTGAAGTGCGCCAAGGGACAAAGCCACGAGCCAGAGAACCTCATGCCAACACAGATAATTCCAGGCACAGCACTGTATAATATTGGGGATATGGTTCACGCTGCAAGAGGGAAGTGGGGCATAAAAGCTAATTGCCCATGCATCAGCAGACAGAACAAGAGCGTGCTGAGACCCGCAGTCACCAACGGCATGTCCCAACTGCCATCAATAAACCCGTCCGCAAGTAGTGGAAACGAGACTACCTTCAGCGGGGGCGGCGGCCCCGCTCCAGTGACCACTCCTGAGCCCGATCATGTGCCTAAAGCCGATAGCACGGATATTCGAAGCGAGGAGCCCCTGAAGACAGACTCTTCTGCCTCAAATTCTAACTCAGAGCTGAAAGCTATTAGGCCGCCTTGCCCGGACACTGCTCCTCCTAGCAGTGCCCTCCACTGGCTGGCCGATCTGGCAACCCAGAAAGCCAAAGAGGAAACAAAGGAGGCTGGCTCCCTGCGGTCTGTGCTGAACAAGGAGTCACACTCCCCATTTGGACTGGATTCCTTCAATTCTACCGCCAAAGTAAGCCCTCTCACCCCCAAGCTCTTTAATAGTCTTCTCCTGGGACCAACCGCAAGCAATAATAAAACAGAGGGTTCCTCACTGAGGGATTTGTTGCATTCTGGACCAGGGAAGCTGCCTCAGACCCCTCTTGACACAGGAATCCCTTTTCCACCAGTATTCAGCACGAGTAGCGCTGGTGTAAAGTCCAAGGCCAGTCTGCCTAATTTCCTCGACCATATTATCGCTTCCGTCGTTGAGAACAAGAAAACAAGTGACGCGAGTAAGCGCGCGTGTAACCTCACAGACACCCAAAAAGAGGTGAAGGAGATGGTGATGGGCCTGAATGTGCTCGACCCCCATACCTCTCACTCCTGGCTTTGCGACGGAAGGCTCCTTTGCCTCCATGATCCCTCTAACAAAAATAACTGGAAAATCTTCCGCGAATGCTGGAAGCAGGGCCAGCCCGTGCTGGTGTCCGGAGTGCATAAAAAGCTCAAAAGCGAGCTCTGGAAGCCAGAGGCTTTTTCCCAGGAGTTCGGAGATCAAGATGTCGATTTGGTGAACTGCAGGAACTGCGCTATCATTTCCGATGTCAAGGTCCGGGATTTCTGGGACGGGTTCGAGATTATCTGTAAGAGGCTTAGGAGCGAGGATGGACAGCCTATGGTCCTGAAATTGAAGGATTGGCCACCTGGCGAAGACTTCAGGGATATGATGCCAACCAGATTTGAGGATCTTATGGAGAATCTGCCATTGCCTGAATACACTAAGAGGGACGGCAGACTGAACCTGGCGAGCCGCCTTCCTTCCTACTTCGTGCGCCCCGATCTGGGACCTAAAATGTACAACGCTTACGGCCTGATAACCGCTGAGGACCGGAGGGTGGGCACAACAAATCTCCATTTGGACGTCTCCGACGCCGTGAACGTGATGGTGTACGTGGGAATCCCAATTGGAGAAGGAGCCCACGATGAAGAAGTGCTGAAGACTATCGACGAGGGCGATGCGGATGAGGTGACTAAACAACGCATTCATGATGGGAAAGAAAAGCCGGGAGCACTCTGGCACATTTATGCAGCCAAGGATGCTGAAAAGATCCGCGAGCTTCTCAGGAAGGTTGGCGAGGAGCAGGGTCAGGAGAACCCCCCGGATCACGACCCCATACACGACCAGTCCTGGTATTTGGACCAAACTCTCCGGAAGCGCCTCTACGAAGAATATGGTGTCCAAGGATGGGCCATCGTACAGTTTCTCGGGGACGCAGTTTTTATACCCGCTGGGGCACCTCATCAGGTGCATAACCTCTACTCCTGTATCAAGGTTGCTGAGGACTTCGTGTCTCCCGAGCACGTGAAACACTGTTTCAGACTGACTCAGGAATTCCGACATCTGTCCAACACCCACACTAACCATGAAGACAAACTCCAGGTGAAGAACATTATCTATCACGCAGTAAAGGACGCGGTCGGAACCCTGAAAGCTCATGAGTCTAAACTGGCAAGGTCC	2124	C94	TATCGCCTTCGCAAGAGCAGACCCAGAAGTGAGACAGAGGAGATGGGGGACGAGGAGGTCTTCTCATGGCTCAAGTGCGCCAAGGGGCAGAGCCACGAACCGGAAAACTTGATGCCTACGCAGATAATCCCCGGCACCGCCCTCTACAACATTGGCGACATGGTTCACGCAGCCAGAGGAAAATGGGGCATTAAAGCCAATTGCCCATGCATCAGTCGACAAAACAAATCAGTTCTTAGGCCCGCTGTGACCAATGGAATGTCTCAACTTCCAAGTATAAATCCCTCTGCCTCCAGCGGGAACGAAACTACTTTTTCAGGCGGGGGGGGACCAGCCCCGGTGACAACGCCTGAACCCGACCACGTCCCAAAAGCTGATTCCACTGACATCCGCTCTGAAGAGCCCCTCAAGACCGACTCATCCGCATCCAATTCCAACTCAGAACTGAAAGCAATCCGGCCACCTTGTCCAGATACCGCGCCACCTAGCTCTGCCCTCCATTGGCTGGCTGATCTCGCCACTCAGAAGGCCAAGGAGGAGACCAAGGAAGCAGGGAGTCTGCGGAGCGTGCTTAATAAAGAGTCCCATTCACCCTTTGGGTTGGATAGCTTCAATTCTACAGCCAAGGTTAGTCCCCTCACTCCTAAACTGTTCAATTCTCTTCTCCTGGGGCCAACCGCCTCCAATAACAAGACCGAGGGTTCTAGTCTGAGAGACTTGCTCCATTCCGGCCCCGGCAAACTGCCACAGACCCCCCTTGATACAGGGATCCCTTTTCCACCTGTGTTTTCAACCAGCTCTGCCGGAGTGAAGAGCAAAGCGAGCCTTCCAAACTTCTTGGACCATATCATCGCCTCCGTTGTGGAAAACAAGAAAACTTCTGATGCCAGTAAGCGCGCTTGCAACCTTACTGACACGCAGAAGGAGGTGAAAGAAATGGTCATGGGACTGAATGTTCTGGATCCACACACTTCTCATTCCTGGTTGTGTGATGGCCGCCTGTTGTGTCTGCATGACCCGAGCAACAAAAACAATTGGAAAATTTTCAGGGAGTGTTGGAAACAAGGCCAGCCGGTTCTGGTGTCCGGCGTGCACAAGAAACTGAAAAGCGAACTGTGGAAGCCTGAGGCATTCTCCCAGGAGTTTGGAGACCAAGACGTAGACTTGGTTAATTGTAGAAATTGTGCCATTATCAGCGACGTTAAAGTCAGAGACTTCTGGGACGGTTTCGAGATCATATGCAAGCGACTGCGATCCGAGGACGGACAACCTATGGTGCTGAAACTTAAAGACTGGCCGCCCGGCGAGGATTTCAGAGACATGATGCCCACTAGGTTCGAGGATCTCATGGAGAACCTGCCCCTTCCAGAGTATACCAAACGCGACGGCCGGTTGAACCTCGCGTCCCGGCTGCCCAGTTACTTCGTCAGACCTGACCTGGGACCCAAAATGTACAACGCCTATGGACTTATCACCGCCGAAGATCGCAGGGTGGGCACAACGAACCTGCACTTGGACGTTAGCGACGCGGTGAACGTGATGGTCTACGTTGGCATCCCCATTGGGGAGGGGGCACACGATGAGGAAGTGCTTAAGACCATTGATGAGGGTGATGCTGATGAAGTGACTAAGCAACGCATTCATGACGGAAAGGAGAAACCTGGCGCCCTCTGGCACATATATGCCGCAAAGGACGCCGAGAAAATCAGGGAGCTGCTGCGGAAGGTTGGGGAAGAGCAGGGGCAAGAAAATCCCCCCGACCACGATCCCATCCACGATCAGAGCTGGTATCTCGATCAAACATTGAGGAAACGCCTGTACGAAGAATACGGCGTACAAGGGTGGGCAATTGTCCAATTTCTGGGTGACGCCGTGTTCATACCAGCCGGAGCCCCACACCAGGTGCACAATTTGTATTCATGTATCAAAGTCGCTGAGGATTTTGTATCACCCGAACATGTGAAGCACTGTTTTCGATTGACCCAAGAATTTCGCCACTTGTCAAACACCCACACTAATCATGAAGATAAACTGCAAGTGAAGAACATTATTTATCATGCCGTTAAAGACGCAGTCGGTACGCTTAAGGCTCACGAATCCAAATTGGCCCGCTCTTAA	2118	Q7LBC6	KDM3B_HUMAN			KDM3B_HUMAN	KDM3B_HUMAN
93	Lib2	95	N95	GCCACCATGGCAACCCAGGCTAAGCGCCCACGCGTGGCCGGACCTGTGGATGGCGGAGATCTGGACCCCGTTGCCTGCTTTCTTTCCTGGTGTAGAAGGGTGGGTCTTGAGCTGTCACCCAAAGTGAGCGAGCGCGCCGGTGGGAGACGGACTCGCGGAGGTGCAAGAGCCGCCCTGACATCCCCGCCAGCCCAGGTGGCTGTCTCCCGACAGGGGACGGTCGCCGGGTACGGCATGGTGGCAAGAGAGAGCGTCCAGGCTGGGGAGTTGCTCTTTGTTGTCCCCCGAGCTGCCCTGCTCTCCCAACACACATGCTCCATTGGAGGCCTGCTGGAGAGAGAGAGGGTGGCCCTTCAGAGCCAAAGTGGATGGGTTCCTCTGCTGCTTGCCCTGCTGCATGAACTCCAGGCCCCCGCAAGCAGGTGGCGGCCCTATTTCGCCTTGTGGCCAGAACTGGGTAGGCTGGAGCACCCTATGTTTTGGCCAGAGGAGGAGAGGCGATGTCTGCTGCAGGGCACAGGGGTCCCAGAGGCTGTAGAGAAGGATCTCGCCAACATCAGGTCCGAGTACCAATCAATTGTGCTGCCTTTCATGGAAGCCCACCCCGACCTCTTTTCCCTGAGAGTCCGCAGCCTCGAACTGTATCACCAGCTCGTGGCGCTCGTGATGGCCTATAGTTTCCAGGAGCCTCTCGAAGAAGAGGAGGACGAGAAGGAACCCAATTCCCCTGTGATGGTGCCTGCCGCTGACATCCTGAATCATCTGGCTAACCATAATGCCAATCTTGAATATAGTGCTAACTGCCTGCGGATGGTGGCCACCCAACCCATCCCCAAGGGACACGAAATATTCAATACTTACGGGCAAATGGCCAACTGGCAGCTCATCCATATGTACGGCTTCGTGGAGCCTTATCCCGACAACACCGACGATACAGCTGACATCCAGATGGTAACTGTCCGCGAGGCCGCGTTGCAAGGAACCAAAACTGAAGCCGAGAGGCATCTGGTTTACGAACGGTGGGACTTCCTGTGTAAGCTCGAGATGGTGGGAGAAGAGGGAGCCTTTGTCATCGGGAGAGAGGAAGTGCTGACTGAGGAGGAACTGACAACCACCCTTAAGGTCCTCTGTATGCCTGCAGAGGAGTTTAGAGAGCTGAAGGATCAGGACGGAGGCGGCGATGACAAAAGAGAAGAAGGGAGTCTGACTATCACTAACATTCCCAAACTGAAGGCATCTTGGAGGCAGCTTCTGCAGAACAGTGTGCTGCTGACCCTGCAGACGTACGCAACAGACTTGAAGACAGACCAGGGCCTGCTTTCAAATAAAGAAGTGTATGCTAAGTTGAGTTGGCGGGAGCAACAGGCTCTGCAGGTGCGGTACGGCCAGAAAATGATTCTTCATCAGCTGTTGGAGCTGACAAGC	1425	C95	ATGGCCACCCAGGCCAAGCGGCCTCGCGTTGCCGGCCCGGTGGATGGCGGGGATCTTGATCCCGTGGCCTGTTTCCTGAGCTGGTGCAGGCGGGTCGGTCTGGAGCTTTCTCCCAAAGTGTCAGAAAGGGCAGGGGGCAGACGCACACGAGGTGGCGCCAGGGCTGCCCTGACCAGTCCCCCCGCACAGGTTGCCGTATCCAGACAGGGGACTGTGGCGGGATACGGCATGGTCGCTCGGGAGTCAGTTCAGGCAGGTGAACTGCTGTTCGTGGTCCCGAGAGCCGCTCTGCTGTCCCAGCACACATGCAGCATAGGAGGACTTTTGGAGAGAGAGCGCGTGGCCCTTCAGAGTCAGAGCGGTTGGGTACCTTTGCTGCTGGCCCTGCTGCATGAACTGCAAGCCCCCGCCTCTAGATGGAGGCCGTACTTTGCTTTGTGGCCAGAACTCGGTAGACTGGAGCACCCGATGTTTTGGCCCGAGGAGGAGCGCCGATGCCTCCTTCAGGGAACAGGTGTGCCTGAGGCAGTTGAAAAGGACTTGGCGAACATCCGCTCAGAATACCAGTCAATTGTGCTGCCATTCATGGAGGCCCACCCCGACCTCTTCTCCCTGCGAGTGAGGAGTCTGGAGCTTTATCATCAGCTGGTGGCCCTGGTCATGGCATATAGTTTCCAGGAGCCCCTGGAGGAAGAGGAGGATGAAAAGGAACCCAATTCACCAGTGATGGTGCCAGCTGCGGATATCCTCAACCACTTGGCCAATCACAACGCAAATCTTGAGTACAGCGCGAACTGCCTGAGAATGGTTGCGACCCAGCCAATCCCAAAGGGACATGAAATATTTAACACATACGGGCAGATGGCCAATTGGCAGCTGATTCACATGTATGGCTTCGTGGAACCTTACCCGGATAACACAGACGACACCGCAGATATCCAGATGGTTACTGTGCGAGAAGCAGCGCTGCAGGGCACGAAGACTGAAGCCGAGAGACACCTGGTCTACGAAAGATGGGACTTTCTGTGCAAGCTGGAAATGGTGGGGGAAGAAGGCGCGTTCGTCATTGGAAGGGAGGAAGTGTTGACGGAGGAAGAACTTACTACCACTCTGAAGGTCCTGTGTATGCCTGCGGAAGAATTTCGAGAGCTGAAAGATCAGGACGGAGGCGGAGACGACAAGCGCGAGGAAGGTTCTCTGACCATTACCAACATTCCGAAACTGAAGGCCTCTTGGAGACAGCTTCTTCAGAATAGTGTCCTCCTGACCCTCCAAACTTACGCCACAGATCTGAAGACCGACCAGGGACTTTTGTCAAATAAAGAGGTGTACGCCAAACTGTCTTGGAGGGAGCAGCAAGCGCTGCAGGTGCGCTATGGGCAAAAGATGATTCTCCACCAGCTGCTGGAACTGACTTCATAA	1422	Q8TBK2	SETD6_HUMAN			SETD6_HUMAN	SETD6_HUMAN
94	Lib2	96	N96	GCCACCATGAGATTTTCTTGGGCTCAGGGAACAGATACCATATTGGCAGACGAGATGGGTTTGGGAAAGACCATTCAGACAATAGTGTTTCTCTACTCCCTCTACAAGGAAGGGCATACGAAAGGTCCTTTCCTCGTTTCTGCCCCTCTTAGCACCATTATCAATTGGGAGAGGGAGTTCCAAATGTGGGCCCCGAAGTTTTACGTGGTGACCTACACCGGAGATAAAGATAGTAGGGCAATCATTCGAGAGAACGAGTTTTCATTCGAGGACAACGCCATTAAGGGAGGCAAAAAGGCCTTTAAGATGAAACGCGAGGCCCAGGTCAAGTTCCACGTGCTCCTGACTTCATATGAGCTGATCACCATCGATCAGGCGGCCCTGGGCTCCATAAGGTGGGCGTGCCTCGTAGTGGATGAGGCTCATCGGCTCAAGAACAACCAGTCCAAGTTTTTTCGGGTGCTGAACGGCTATAAGATCGACCATAAGTTGCTGTTGACAGGAACCCCATTGCAAAATAACCTGGAGGAACTCTTTCACCTGCTCAACTTTCTTACCCCCGAAAGGTTTAATAACCTCGAGGGCTTCCTGGAAGAGTTTGCGGATATCTCTAAGGAAGACCAGATTAAGAAGCTGCACGACTTGCTGGGCCCGCATATGCTGCGACGGCTGAAAGCTGATGTCTTCAAGAATATGCCAGCCAAGACAGAATTGATTGTGCGCGTGGAACTGTCCCCTATGCAGAAGAAGTATTACAAATATATCCTCACACGCAACTTTGAGGCTCTCAACTCTCGAGGAGGGGGGAATCAAGTTTCACTTCTGAACATAATGATGGACCTTAAGAAATGCTGCAATCACCCATACCTCTTCCCTGTCGCCGCCATGGAAAGTCCAAAGCTTCCGTCTGGAGCTTACGAAGGGGGCGCTCTGATTAAGAGTTCTGGCAAGCTGATGCTGTTGCAGAAGATGCTTAGGAAACTCAAGGAGCAAGGACATAGAGTCCTGATTTTTTCTCAGATGACTAAGATGCTGGATCTGCTTGAAGACTTTCTGGATTACGAGGGCTATAAGTACGAACGCATAGACGGGGGGATCACAGGCGCGTTGAGACAGGAGGCAATAGATCGGTTTAACGCCCCCGGCGCCCAGCAATTCTGTTTTCTCCTGTCTACAAGGGCCGGGGGGCTGGGAATAAACCTGGCCACCGCGGACACAGTGATCATCTTTGACTCCGATTGGAACCCACACAATGATATCCAGGCATTTTCCCGCGCCCATAGGATCGGCCAGGCTAATAAAGTCATGATATACCGGTTTGTGACCAGAGCGTCAGTTGAGGAGCGGATCACTCAGGTAGCTAAACGCAAGATGATGCTGACCCACTTGGTGGTAAGACCCGGCCTCGGAAGCAAGGCTGGCAGCATGAGCAAACAAGAACTGGACGATATTCTGAAGTTCGGCACAGAGGAGCTCTTCAAAGATGAGAACGAAGGGGAGAATAAGGAAGAAGACAGTTCTGTGATCCACTACGACAATGAAGCAATCGCTAGGTTGCTCGACCGGAATCAGGACGCCACGGAGGATACTGACGTGCAGAATATGAACGAGTATCTTAGCTCTTTCAAGGTAGCTCAATATGTTGTCCGGGAAGAGGATAAGATTGAGGAAATCGAGCGGGAAATAATTAAGCAGGAGGAGAACGTGGATCCCGATTATTGGGAAAAACTTCTGCGGCATCACTACGAACAGCAGCAGGAGGATCTGGCTAGAAATCTGGGGAAGGGGAAGAGAGTCCGAAAACAGGTAAATTACAATGACGCCGCTCAAGAGGATCAAGACAACCAATCTGAATACTCAGTCGGCTCCGAAGAAGAGGACGAAGATTTCGATGAAAGGCCTGAGGGCAGGCGGCAGTCCAAACGGCAGCTCAGGAATGAAAAGGACAAACCCCTGCCACCCCTGCTGGCAAGAGTTGGAGGGAACATCGAGGTGCTCGGATTCAATACCCGGCAGCGAAAAGCCTTTCTGAATGCAGTCATGCGGTGGGGGATGCCACCTCAGGATGCTTTCACTACTCAATGGCTGGTGAGAGACCTGAGGGGAAAAACAGAGAAAGAGTTCAAGGCCTATGTATCACTGTTCATGAGGCATCTGTGCGAACCTGGCGCAGACGGCTCAGAGACCTTTGCCGATGGCGTACCACGCGAAGGACTCTCAAGACAGCAGGTGCTCACGAGGATTGGGGTGATGAGCCTGGTGAAGAAGAAGGTGCAGGAATTCGAGCATATTAATGGACGCTGGAGTATGCCAGAACTGATGCCAGACCCGTCCGCGGACTCAAAAAGAAGCAGCCGCGCTTCAAGTCCTACTAAAACTTCCCCTACAACCCCTGAAGCTAGCGCAACAAATTCACCCTGTACCAGCAAACCAGCGACCCCTGCTCCAAGCGAAAAGGGGGAG	2463	C96	CGCTTTTCCTGGGCGCAGGGCACTGACACTATTCTGGCAGATGAAATGGGGCTGGGTAAGACTATCCAGACAATTGTGTTCCTGTATAGCCTTTACAAAGAGGGCCATACTAAAGGGCCCTTCCTCGTCTCAGCTCCACTGTCTACTATTATTAACTGGGAGCGCGAGTTTCAAATGTGGGCCCCAAAGTTCTATGTTGTCACTTATACTGGCGACAAGGATTCACGGGCGATTATACGGGAAAATGAGTTCAGCTTCGAGGATAACGCTATCAAGGGGGGCAAAAAGGCTTTTAAAATGAAGCGGGAAGCACAGGTCAAATTCCATGTGCTGCTGACGAGCTACGAGTTGATTACCATTGATCAGGCAGCATTGGGCTCCATCCGCTGGGCTTGCCTCGTAGTGGACGAAGCACATCGGCTCAAAAATAATCAGAGCAAATTTTTCCGGGTCCTGAACGGATACAAGATCGATCACAAACTGCTGCTGACTGGAACCCCACTGCAGAATAACTTGGAAGAACTGTTCCACCTGCTGAATTTTCTGACCCCTGAGCGCTTTAATAATCTCGAAGGGTTTCTCGAAGAGTTCGCTGACATATCAAAGGAAGATCAAATCAAGAAACTGCACGATCTCCTGGGACCTCACATGCTGAGGCGCCTCAAGGCAGACGTGTTTAAAAACATGCCAGCTAAGACGGAACTGATCGTTCGAGTCGAGTTGAGTCCCATGCAGAAGAAATATTACAAGTATATTCTGACGCGAAACTTCGAGGCCCTGAACAGTAGAGGGGGAGGTAACCAGGTGTCTCTGCTGAATATCATGATGGATCTCAAAAAGTGCTGCAATCACCCTTATTTGTTCCCCGTGGCCGCTATGGAGAGTCCAAAGCTCCCATCCGGCGCATACGAAGGAGGCGCCCTCATCAAAAGCAGCGGTAAATTGATGCTCCTCCAGAAGATGCTGAGAAAGCTCAAAGAGCAGGGCCATAGGGTGCTCATATTCAGCCAGATGACCAAAATGCTGGACCTCCTCGAGGATTTCTTGGATTACGAAGGTTACAAATACGAGCGGATTGACGGAGGCATCACCGGCGCCTTGCGACAGGAAGCCATCGACCGCTTCAATGCTCCCGGAGCACAACAGTTTTGTTTTTTGCTGTCCACTCGGGCTGGAGGTCTGGGCATCAACCTGGCCACCGCGGATACGGTTATCATTTTCGACAGCGATTGGAATCCTCATAATGACATACAGGCTTTTTCCCGGGCACACCGGATCGGCCAGGCTAACAAGGTTATGATATATCGGTTTGTTACAAGGGCCAGCGTCGAGGAGAGAATCACACAGGTGGCTAAAAGGAAGATGATGCTCACTCACTTGGTGGTTCGCCCTGGACTGGGAAGTAAGGCCGGATCTATGAGCAAGCAGGAACTGGATGATATCCTGAAATTCGGTACCGAGGAGCTGTTTAAAGATGAGAATGAGGGGGAAAATAAGGAGGAGGACTCATCAGTTATCCACTATGACAACGAAGCCATCGCCCGCCTGCTGGATAGGAACCAAGACGCCACCGAAGATACCGACGTGCAGAACATGAATGAGTACTTGAGCAGTTTTAAGGTGGCCCAGTACGTGGTCAGGGAAGAGGATAAGATCGAAGAGATCGAGCGGGAAATTATAAAACAAGAGGAGAATGTCGATCCAGACTACTGGGAGAAGCTGCTGCGGCACCACTACGAACAACAGCAGGAAGATCTGGCCCGCAATCTGGGAAAGGGTAAGCGGGTTAGGAAGCAAGTGAATTACAACGACGCTGCCCAAGAGGACCAGGACAATCAGTCTGAGTACAGCGTTGGCAGTGAAGAAGAGGATGAGGACTTCGATGAGCGACCCGAGGGCAGACGGCAGTCCAAGCGACAGCTGCGCAATGAAAAGGATAAACCACTGCCCCCTTTGTTGGCCCGGGTGGGCGGAAACATCGAGGTCCTCGGCTTCAATACTCGACAGAGGAAGGCCTTCTTGAATGCTGTGATGCGGTGGGGAATGCCTCCGCAAGACGCCTTCACTACCCAGTGGCTGGTGAGGGACCTGAGGGGGAAAACTGAGAAGGAATTCAAAGCCTACGTGTCCCTGTTCATGCGCCACCTCTGCGAGCCGGGCGCCGATGGCTCAGAGACTTTCGCCGACGGGGTGCCGAGGGAGGGACTGTCCCGACAGCAAGTGTTGACAAGGATTGGCGTAATGTCCCTGGTAAAGAAGAAAGTGCAAGAGTTTGAGCACATCAACGGCCGGTGGAGCATGCCCGAGCTGATGCCAGACCCCTCTGCTGACAGCAAGAGAAGCAGTCGGGCCTCCTCACCCACCAAGACTAGCCCGACTACTCCTGAGGCGAGCGCGACAAATAGCCCTTGTACCAGCAAACCAGCCACCCCAGCACCATCCGAGAAGGGCGAATAA	2457	Q12873	CHD3_HUMAN			CHD3_HUMAN_A	CHD3_HUMAN_A
95	Lib2	97	N97	GCCACCATGGGAATTCGAACACCGCTGGAGAAGGAAGAGGCTGAGAACCAGGAGGAGAAACCAGAGAAAAACAGTAGAATTGGTGAAAAAATGGAGACAGAGGCAGATGCCCCATCACCTGCTCCTAGCCTTGGGGAGCGACTGGAGCCCAGGAAAATTCCCCTGGAAGACGAGGTCCCAGGCGTGCCAGGGGAGATGGAACCAGAGCCCGGTTACCGCGGCGACAGAGAGAAGAGCGCGACCGAGTCCACCCCCGGCGAGCGGGGAGAAGAGAAACCACTGGATGGGCAGGAGCACAGAGAGAGACCCGAAGGCGAGACGGGCGACCTGGGGAAAAGAGAAGACGTCAAGGGGGACCGCGAGCTTCGGCCAGGCCCAAGGGATGAGCCACGGTCAAATGGTAGGAGGGAGGAAAAGACCGAGAAGCCTCGGTTTATGTTTAACATTGCAGATGGAGGGTTCACCGAACTGCATACCCTGTGGCAAAACGAGGAGAGAGCCGCCATTAGCTCCGGAAAGCTCAACGAGATCTGGCATAGGAGGCACGACTATTGGTTGTTGGCTGGGATTGTCCTGCACGGGTACGCTAGATGGCAAGACATTCAAAATGACGCACAGTTCGCAATAATTAATGAGCCATTCAAGACCGAGGCTAACAAAGGAAATTTTCTGGAAATGAAGAATAAATTCCTCGCCAGAAGATTTAAGCTGCTCGAGCAGGCACTTGTAATCGAGGAGCAGCTCCGCAGAGCAGCTTACCTGAACCTGTCACAGGAACCTGCTCATCCGGCTATGGCATTGCATGCAAGATTCGCTGAGGCCGAGTGCCTGGCTGAAAGTCACCAACATCTCAGTAAAGAATCTCTGGCTGGAAATAAGCCAGCAAATGCTGTCCTGCATAAAGTGCTGAATCAGCTGGAGGAACTGTTGTCCGATATGAAGGCTGACGTGACCCGACTGCCCGCTACCCTCAGTAGGATCCCCCCCATAGCTGCTCGGCTCCAGATGTCCGAGAGATCTATTTTGAGTAGACTTGCGTCAAAGGGTACAGAGCCCCATCCAACCCCCGCTTATCCACCTGGCCCATACGCCACGCCTCCCGGCTATGGGGCGGCGTTCAGCGCCGCCCCAGTAGGTGCGCTGGCGGCCGCTGGCGCTAACTATTCCCAAATGCCCGCAGGCAGCTTCATCACCGCGGCTACAAACGGACCCCCAGTGCTGGTGAAGAAAGAGAAGGAGATGGTTGGCGCACTGGTAAGTGACGGGTTGGATAGAAAGGAGCCCAGGGCCGGCGAAGTGATATGCATTGACGAC	1314	C97	GGTATTCGAACCCCGCTTGAAAAAGAAGAAGCCGAGAATCAGGAGGAGAAGCCCGAAAAAAACTCACGAATCGGGGAGAAAATGGAGACCGAAGCAGACGCACCATCACCTGCCCCTTCCTTGGGCGAACGACTCGAACCCCGCAAGATCCCTTTGGAAGACGAGGTGCCTGGAGTCCCCGGCGAAATGGAGCCTGAACCCGGGTACAGGGGCGACCGCGAAAAAAGCGCTACCGAGTCTACACCAGGCGAAAGGGGAGAGGAAAAGCCTCTCGATGGACAGGAACACCGCGAACGGCCAGAGGGGGAAACCGGTGACCTCGGAAAAAGGGAAGATGTGAAAGGAGACAGAGAACTTCGGCCAGGACCTCGGGATGAGCCCCGAAGTAATGGACGCAGAGAAGAGAAAACCGAGAAGCCACGCTTCATGTTTAACATTGCGGATGGAGGGTTCACCGAGCTGCATACGCTCTGGCAGAACGAAGAGAGAGCCGCAATTAGTTCCGGGAAACTCAATGAGATCTGGCATAGGAGACATGACTACTGGCTCCTGGCGGGCATAGTCTTGCACGGCTATGCTCGGTGGCAGGATATCCAAAATGATGCTCAGTTTGCAATTATCAATGAGCCCTTTAAGACCGAAGCTAACAAAGGCAACTTTCTGGAAATGAAAAATAAGTTTTTGGCACGAAGATTCAAGCTGCTGGAGCAGGCCCTCGTTATAGAAGAACAACTGAGGAGAGCTGCATACCTGAATCTCTCCCAGGAGCCAGCTCACCCTGCAATGGCCCTCCACGCTAGGTTTGCCGAGGCAGAGTGTCTGGCCGAAAGCCATCAACACCTTTCAAAAGAAAGCTTGGCTGGAAATAAACCCGCTAACGCTGTTCTGCACAAAGTGCTCAATCAGTTGGAGGAGCTGCTGTCTGATATGAAAGCGGATGTTACCAGGCTGCCCGCTACTCTGTCTAGAATTCCCCCGATCGCCGCTAGGCTGCAAATGTCCGAAAGGTCCATCTTGTCTAGACTGGCCTCAAAGGGGACAGAACCACATCCAACTCCGGCTTACCCTCCAGGGCCCTATGCGACTCCGCCGGGGTATGGAGCAGCGTTTTCAGCAGCCCCTGTTGGAGCACTGGCTGCAGCCGGGGCAAACTATTCTCAAATGCCGGCCGGCAGCTTCATTACGGCCGCGACGAACGGCCCGCCTGTCCTGGTGAAGAAGGAGAAGGAAATGGTGGGCGCACTCGTTTCTGACGGCCTGGATCGGAAAGAGCCCCGCGCCGGTGAGGTGATTTGTATTGACGACTAA	1308	Q12873	CHD3_HUMAN			CHD3_HUMAN_B	CHD3_HUMAN_B
96	Lib2	98	N98	GCCACCATGCTGAGCAAGTTGAGTATCCAGGACAATAACGTGGATCTGATCCTCGCAACCCCTCCCTTCTCTAGGCTGGAGAAACTTTATTCTACTATGGTCCGGTTCCTTTCTGACCGCAAAAATCCGGTTTGTCGGGAGATGGCAGTCGTGCTTCTGGCAAATCTGGCCCAGGGTGACAGCCTCGCAGCACGCGCCATTGCGGTCCAAAAAGGATCCATAGGCAATCTGTTGGGGTTTCTTGAGGATTCTCTGGCAGCGACCCAGTTCCAGCAGTCCCAGGCGAGCCTCCTGCATATGCAGAATCCTCCTTTCGAACCCACCTCCGTGGACATGATGCGCCGCGCAGCCAGAGCCCTCTTGGCCCTCGCCAAAGTCGATGAAAACCATTCAGAGTTCACTTTGTATGAATCACGCTTGCTGGACATCAGTGTGAGTCCACTGATGAATAGCCTGGTCTCACAGGTTATCTGCGATGTACTGTTTCTCATTGGCCAGAGT	501	C98	CTGAGCAAGCTGAGCATCCAGGATAACAATGTGGACCTGATCTTGGCGACACCGCCATTTAGCCGGCTTGAAAAACTCTACTCAACTATGGTACGCTTCCTCAGCGACAGAAAAAACCCTGTATGTCGCGAGATGGCCGTGGTTCTTCTGGCGAATCTGGCACAGGGCGACTCACTGGCCGCCCGAGCTATCGCCGTCCAGAAAGGGTCCATCGGGAACCTGCTGGGATTTCTCGAGGATTCTCTTGCTGCCACTCAATTTCAGCAGAGCCAAGCCTCCTTGTTGCACATGCAGAACCCCCCTTTCGAGCCTACTAGCGTGGATATGATGAGGAGAGCCGCCAGGGCCCTTCTCGCCCTTGCCAAGGTGGACGAGAACCATTCCGAGTTCACTTTGTATGAATCCAGACTGTTGGACATATCTGTCAGTCCACTGATGAACAGTCTGGTCTCTCAGGTGATCTGTGACGTGCTGTTCCTCATCGGGCAGTCTTAA	495	A4FU79	A4FU79_HUMAN			A4FU79_HUMAN	A4FU79_HUMAN
97	Lib2	99	N99	GCCACCATGGCTGCACAGATTCCCATCGTCGCTACCACCTCCACACCTGGGATTGTACGGAACAGCAAGAAACGACCCGCCTCCCCGAGCCACAACGGGTCTAGTGGCGGTGGCTATGGAGCTAGCAAGAAGAAGAAGGCCTCAGCTTCTTCCTTTGCCCAAGGAATTAGCATGGAAGCCATGAGCGAGAACAAGATGGTGCCTAGTGAATTTTCCACCGGGCCCGTGGAGAAAGCAGCTAAACCGCTTCCTTTCAAGGATCCCAATTTTGTGCACTCTGGCCATGGCGGTGCTGTTGCCGGGAAGAAAAACCGAACTTGGAAGAACTTGAAGCAGATCCTGGCCAGTGAGAGGGCCCTGCCTTGGCAGCTGAATGATCCTAACTACTTCAGTATTGATGCCCCACCTTCCTTCAAACCCGCCAAGAAGTACAGTGACGTGTCCGGTCTTCTTGCAAATTACACCGACCCCCAGTCTAAGCTCCGCTTTTCCACCATTGAGGAATTCTCATACATTAGAAGATTGCCGAGTGACGTGGTGACCGGCTACCTCGCCCTGAGAAAGGCTACATCTATCGTTCCA	582	C99	ATGGCAGCCCAGATTCCTATTGTGGCGACCACATCCACCCCCGGCATCGTGCGCAACAGCAAGAAAAGACCAGCATCACCCTCCCATAACGGAAGCAGTGGGGGTGGGTACGGCGCCAGCAAAAAGAAAAAGGCAAGTGCTTCTAGCTTCGCTCAGGGGATCTCTATGGAAGCTATGTCTGAGAATAAGATGGTGCCTTCCGAGTTCTCCACCGGCCCCGTTGAGAAGGCTGCTAAACCGTTGCCTTTCAAGGACCCGAATTTCGTACATAGCGGCCACGGCGGGGCCGTTGCCGGTAAAAAGAACCGAACCTGGAAAAATTTGAAGCAGATTCTCGCGAGTGAGAGGGCTTTGCCGTGGCAACTGAATGACCCGAATTACTTCTCTATAGATGCCCCCCCGTCCTTCAAACCCGCCAAGAAATACTCCGACGTTAGCGGACTGCTGGCTAATTACACAGACCCGCAATCTAAGCTGCGGTTTAGTACAATTGAGGAATTTTCCTACATTCGGCGCTTGCCCTCAGATGTGGTAACAGGCTACCTGGCACTGAGAAAGGCAACGTCCATCGTCCCCTAA	579	Q6PI98	IN80C_HUMAN			IN80C_HUMAN	IN80C_HUMAN
98	Lib2	100	N100	GCCACCATGGGCCCGGGCTGCGATCTGCTGCTTAGAACCGCCGCGACTATAACAGCAGCCGCTATCATGTCCGATACTGACTCCGACGAAGATTCAGCTGGTGGTGGGCCGTTCTCTTTGGCTGGGTTCCTGTTTGGCAATATTAACGGCGCTGGTCAACTGGAGGGGGAATCCGTGTTGGACGATGAATGCAAGAAGCACCTCGCAGGGCTGGGCGCCCTTGGCCTGGGTTCCCTCATAACGGAGCTCACAGCTAATGAGGAGCTTACCGGTACAGACGGGGCTTTGGTTAATGACGAGGGCTGGGTCCGCAGCACAGAGGATGCAGTCGATTACTCCGACATCAACGAAGTGGCCGAGGATGAATCCAGACGGTATCAACAGACAATGGGAAGTCTCCAGCCGCTCTGCCATAGTGATTATGACGAAGACGACTACGATGCCGATTGTGAAGACATCGACTGTAAATTGATGCCACCCCCTCCCCCTCCGCCAGGTCCCATGAAGAAAGACAAGGACCAGGACTCAATTACTGGGGAGAAGGTGGATTTCTCCAGTAGTTCAGACAGTGAGTCCGAGATGGGCCCACAGGAGGCCACGCAGGCTGAGAGTGAGGACGGCAAACTCACTCTGCCCCTGGCCGGGATCATGCAGCACGACGCTACCAAACTCCTTCCTAGCGTCACTGAGCTCTTCCCAGAATTCCGCCCCGGAAAGGTGCTCCGCTTTTTGCGCCTCTTTGGACCTGGAAAGAATGTCCCCTCAGTTTGGCGAAGCGCTAGACGCAAGCGCAAAAAGAAGCATCGCGAATTGATACAAGAAGAGCAGATTCAGGAGGTCGAGTGCAGCGTCGAAAGCGAGGTCAGTCAGAAATCCCTCTGGAACTACGACTACGCTCCGCCACCCCCACCCGAACAATGCTTGAGTGACGATGAGATTACCATGATGGCACCCGTGGAATCAAAGTTCAGTCAGTCTACCGGGGATATCGATAAGGTTACTGATACAAAGCCAAGAGTCGCTGAATGGAGGTACGGTCCAGCCCGGCTCTGGTATGATATGCTCGGGGTTCCAGAGGATGGAAGCGGGTTTGACTACGGGTTTAAGCTTCGCAAGACAGAACACGAGCCGGTCATTAAATCTCGAATGATCGAAGAATTCCGCAAGTTGGAGGAGAATAATGGAACCGACCTGCTGGCTGACGAAAACTTCCTGATGGTAACACAACTGCACTGGGAGGATGACATTATCTGGGACGGCGAGGATGTGAAGCACAAAGGTACGAAACCGCAAAGAGCAAGCCTTGCCGGATGGCTTCCTTCTTCTATGACAAGAAATGCCATGGCCTATAATGTTCAACAGGGCTTCGCGGCAACC	1377	C100	ATGGGCCCTGGTTGCGACTTGCTGCTGCGAACCGCGGCGACGATAACAGCCGCGGCTATCATGTCAGATACCGATTCCGACGAAGATTCCGCTGGGGGCGGGCCTTTCAGTCTGGCAGGTTTCTTGTTTGGCAACATAAACGGCGCAGGTCAACTGGAAGGTGAGAGCGTTCTGGACGACGAGTGCAAAAAACATCTGGCTGGCCTCGGCGCCCTCGGCCTGGGTAGTCTTATTACTGAGCTTACCGCCAACGAAGAGCTGACCGGAACAGATGGCGCCCTGGTCAACGATGAGGGTTGGGTAAGAAGCACCGAAGACGCCGTGGACTATTCTGACATTAACGAAGTGGCAGAGGACGAATCTCGCCGGTATCAGCAGACAATGGGCTCTTTGCAGCCACTGTGCCATTCTGATTACGACGAGGACGATTACGACGCAGACTGTGAGGACATCGACTGCAAACTCATGCCTCCTCCCCCTCCCCCCCCGGGACCTATGAAAAAGGACAAGGACCAAGATAGTATCACTGGAGAGAAAGTGGACTTCTCCAGCAGTAGTGATTCCGAGTCCGAAATGGGCCCACAGGAGGCAACACAGGCCGAGAGTGAGGACGGAAAGCTCACATTGCCGCTTGCAGGCATTATGCAACACGACGCGACAAAATTGCTGCCATCTGTCACGGAGTTGTTCCCTGAATTTCGCCCTGGGAAGGTGCTGCGCTTTCTCCGCTTGTTCGGGCCGGGAAAGAACGTTCCCTCTGTGTGGCGCTCCGCTAGGCGCAAACGAAAAAAGAAGCACCGAGAGCTGATTCAGGAGGAACAAATACAGGAGGTCGAATGTAGCGTGGAATCAGAGGTTTCACAGAAAAGTCTGTGGAACTACGATTACGCCCCCCCACCACCACCGGAGCAGTGTTTGAGCGATGATGAAATCACCATGATGGCGCCCGTGGAGAGCAAGTTTAGCCAGAGTACGGGAGACATCGACAAGGTGACAGATACTAAGCCTCGGGTGGCAGAGTGGAGGTACGGCCCTGCACGACTGTGGTATGACATGTTGGGCGTGCCCGAGGACGGGTCTGGTTTCGACTATGGGTTCAAGTTGCGGAAGACCGAGCACGAACCCGTGATTAAGTCTAGAATGATCGAGGAATTTAGGAAGCTCGAAGAGAACAACGGGACAGATCTGTTGGCAGATGAAAACTTCCTCATGGTCACCCAACTGCACTGGGAGGATGACATCATCTGGGATGGTGAGGATGTGAAACACAAAGGCACGAAGCCCCAAAGAGCCTCACTTGCTGGATGGCTGCCCAGCTCCATGACCCGGAACGCCATGGCTTATAACGTCCAGCAGGGCTTTGCTGCCACATAA	1374	P21675	TAF1_HUMAN			TAF1_HUMAN_A	TAF1_HUMAN_A
99	Lib2	101	N101	GCCACCATGCTGGACGATGATAAACCCTGGTATAGTATTTTCCCCATCGATAACGAGGATTTGGTGTACGGCAGATGGGAAGATAACATTATTTGGGACGCTCAGGCCATGCCCCGGCTGCTTGAACCTCCTGTGCTCACACTGGACCCCAACGATGAAAACCTTATCCTGGAAATTCCAGATGAGAAGGAAGAGGCTACTAGCAATTCCCCAAGCAAAGAATCCAAGAAGGAAAGTAGCCTGAAAAAAAGCAGAATCCTGCTTGGAAAGACCGGCGTGATTAAGGAGGAGCCCCAGCAGAACATGTCTCAGCCCGAGGTTAAGGATCCCTGGAACCTGAGCAATGATGAATACTACTACCCCAAGCAGCAAGGGCTCCGGGGAACTTTTGGAGGTAACATTATTCAGCATAGTATCCCCGCAGTGGAACTTCGGCAACCGTTCTTTCCTACACACATGGGTCCTATCAAACTTCGGCAATTTCATAGACCCCCCCTGAAGAAGTATAGTTTTGGTGCACTGTCCCAGCCAGGGCCCCACTCTGTCCAGCCCCTGCTGAAACACATCAAGAAGAAAGCTAAGATGAGGGAGCAGGAGCGGCAAGCGTCCGGCGGGGGGGAGATGTTCTTCATGCGAACCCCCCAGGACCTGACAGGCAAGGACGGGGATTTGATACTGGCAGAATATAGTGAGGAAAATGGACCACTGATGATGCAGGTTGGGATGGCTACCAAGATTAAGAACTATTACAAGAGGAAGCCAGGAAAGGACCCCGGCGCACCCGATTGTAAATACGGAGAGACGGTATACTGCCACACCAGTCCATTCCTGGGTAGCCTCCACCCCGGCCAGCTCCTTCAGGCCTTCGAAAACAACTTGTTTAGGGCCCCTATCTATTTGCATAAGATGCCAGAGACAGATTTCTTGATTATCCGCACTAGACAGGGGTATTATATACGGGAGCTCGTGGACATCTTCGTCGTGGGGCAGCAGTGCCCACTGTTCGAGGTGCCCGGTCCCAATAGTAAGCGAGCCAATACTCACATCAGGGACTTTCTGCAGGTGTTTATCTATAGGCTCTTTTGGAAAAGCAAAGATCGACCTCGACGGATTCGGATGGAGGACATCAAGAAAGCATTTCCTAGCCACTCAGAGTCATCCATCAGGAAGAGGCTGAAGCTCTGTGCAGACTTTAAGCGAACTGGCATGGATTCCAACTGGTGGGTGCTGAAGTCAGACTTTAGACTTCCTACTGAAGAGGAGATCCGAGCCATGGTGAGCCCTGAACAGTGCTGCGCCTACTATAGCATGATCGCCGCAGAACAGCGGCTTAAGGACGCAGGATACGGCGAGAAATCATTTTTCGCTCCTGAAGAGGAAAACGAAGAAGATTTTCAGATGAAGATTGATGATGAAGTACGCACCGCCCCTTGGAACACCACAAGGGCCTTCATAGCCGCCATGAAAGGTAAATGCTTGCTGGAGGTGACCGGGGTGGCAGACCCCACGGGGTGCGGCGAAGGGTTTTCCTACGTCAAAATCCCAAATAAACCTACTCAGCAGAAAGACGACAAGGAGCCGCAGCCGGTGAAGAAGACCGTAACAGGAACTGATGCCGACCTCCGCAGATTGTCCCTGAAAAACGCCAAGCAACTTCTCCGAAAGTTTGGCGTGCCAGAGGAGGAGATCAAAAAG	1695	C101	CTCGACGACGACAAACCATGGTATAGTATCTTCCCCATCGACAATGAGGACCTGGTCTACGGCAGATGGGAAGACAATATCATTTGGGATGCACAGGCTATGCCCCGCCTCCTTGAGCCCCCCGTATTGACCTTGGATCCTAATGACGAAAATCTCATTCTTGAGATACCTGACGAGAAAGAGGAGGCTACTTCCAACAGTCCCTCCAAGGAGTCTAAAAAGGAGTCCAGCCTCAAGAAATCCCGGATACTGCTGGGAAAGACAGGAGTCATTAAGGAGGAGCCGCAGCAAAATATGAGCCAACCAGAAGTCAAAGACCCCTGGAACTTGTCTAACGACGAATACTATTACCCCAAACAGCAGGGACTCAGAGGCACATTTGGGGGCAATATTATTCAACATTCCATCCCCGCAGTGGAACTCAGACAGCCTTTTTTTCCTACCCATATGGGCCCCATCAAACTCAGGCAATTCCATAGACCACCGCTGAAAAAATACAGTTTTGGAGCTCTGAGCCAGCCAGGTCCTCATTCCGTCCAGCCCCTCTTGAAGCACATTAAGAAGAAGGCCAAAATGCGGGAACAGGAAAGGCAGGCTTCTGGGGGCGGAGAAATGTTTTTTATGCGGACTCCTCAGGATCTCACTGGTAAGGATGGCGACCTCATTCTCGCCGAGTATTCTGAGGAGAACGGCCCTTTGATGATGCAGGTTGGAATGGCCACTAAAATCAAAAATTATTACAAACGGAAGCCCGGTAAGGATCCCGGAGCCCCAGACTGCAAGTACGGAGAGACCGTCTATTGCCATACCAGCCCATTCCTGGGCTCACTGCACCCCGGACAGCTCCTTCAGGCCTTTGAAAATAACCTGTTCCGGGCCCCCATCTACCTTCATAAAATGCCCGAAACTGACTTTCTGATCATAAGAACAAGACAGGGCTACTACATTCGGGAGCTGGTCGACATTTTTGTGGTAGGTCAGCAGTGCCCTCTGTTTGAGGTCCCCGGCCCTAACTCTAAGCGAGCAAATACACACATTAGAGACTTCCTTCAGGTGTTTATCTACCGCCTGTTTTGGAAGAGTAAGGATCGGCCCCGGAGGATACGGATGGAGGATATTAAGAAGGCCTTCCCGAGTCATAGCGAGTCATCTATCCGCAAAAGGCTTAAGCTCTGCGCTGACTTTAAAAGGACGGGCATGGACTCCAATTGGTGGGTCCTCAAGAGCGACTTCAGGCTGCCAACCGAGGAGGAAATCAGGGCCATGGTGAGCCCCGAGCAGTGCTGCGCATACTACTCTATGATTGCTGCAGAACAGCGGCTCAAAGACGCCGGATATGGAGAAAAAAGCTTCTTCGCCCCGGAGGAGGAGAATGAGGAGGATTTTCAGATGAAAATTGATGACGAGGTTAGAACCGCGCCCTGGAACACCACACGAGCCTTCATAGCCGCTATGAAAGGGAAGTGCCTCCTGGAGGTGACAGGTGTTGCTGATCCTACCGGATGCGGTGAAGGCTTCTCATACGTGAAAATTCCTAACAAGCCGACTCAGCAGAAGGACGACAAGGAGCCTCAGCCAGTTAAGAAGACGGTGACCGGCACAGATGCTGATCTCAGGAGGCTTAGCCTGAAAAACGCCAAACAGCTGCTGCGCAAATTCGGAGTCCCCGAGGAGGAGATCAAGAAATAA	1689	P21675	TAF1_HUMAN			TAF1_HUMAN_B	TAF1_HUMAN_B
100	Lib2	102	N102	GCCACCATGGTCCTTAAGTTCCCCAAACAGCAGCTCCCTCCGAAAAAGAAGCGCCGCGTTGGGACCACGGTGCATTGCGACTACCTTAACAGACCACACAAGAGTATACACCGCCGCCGCACAGATCCCATGGTCACACTCAGTTCCATCCTCGAATCCATTATCAACGATATGCGGGATCTGCCCAACACGTACCCATTCCATACACCGGTGAATGCAAAAGTAGTCAAGGATTATTATAAGATCATTACTAGACCTATGGACCTGCAGACTTTGCGGGAAAACGTGAGGAAGCGGCTCTACCCAAGCCGGGAGGAATTCAGAGAGCATCTGGAGCTGATCGTGAAAAATTCTGCAACTTATAATGGCCCAAAGCATAGTCTGACTCAGATCAGCCAGAGTATGCTGGATCTGTGCGATGAGAAGCTGAAGGAGAAGGAGGATAAGTTGGCCAGACTGGAGAAAGCTATTAATCCTCTCTTGGACGATGACGATCAGGTGGCATTTTCTTTCATATTGGATAACATCGTAACACAGAAAATGATGGCCGTACCAGATTCATGGCCTTTTCATCATCCCGTGAATAAAAAATTCGTACCTGATTATTACAAGGTGATTGTTAACCCAATGGATCTCGAGACCATCCGAAAAAACATCAGCAAACACAAATATCAGTCAAGGGAGTCTTTTCTTGACGATGTCAACCTCATTCTGGCCAACTCTGTGAAATATAATGGCCCTGAGAGTCAGTACACGAAGACTGCTCAAGAAATCGTTAACGTCTGCTACCAGACTCTGACGGAGTATGATGAGCATCTCACGCAGCTCGAGAAGGATATCTGCACTGCGAAAGAGGCAGCTCTGGAGGAGGCAGAGCTGGAGAGTCTGGACCCAATGACACCAGGACCATATACACCCCAGCCCCCCGACCTGTATGACACTAACACGTCCCTTAGTATGTCACGAGACGCAAGCGTGTTCCAGGATGAAAGCAACATGTCAGTGCTGGACATTCCTAGCGCGACCCCGGAAAAGCAAGTGACTCAAGAAGGAGAGGACGGAGACGGTGATTTGGCCGATGAAGAGGAAGGAACAGTGCAGCAGCCACAGGCGTCTGTGCTGTACGAGGACCTGCTTATGTCCGAGGGAGAGGACGACGAGGAAGATGCAGGGAGCGACGAAGAGGGGGATAACCCTTTTAGCGCCATACAGCTTTCAGAAAGCGGCTCAGACAGTGACGTGGGTTCTGGGGGGATTAGGCCCAAGCAACCACGAATGCTGCAGGAGAACACTCGGATGGACATGGAAAACGAGGAGAGTATGATGAGTTACGAGGGGGACGGGGGAGAGGCCTCCCATGGATTGGAGGATTCCAATATCAGTTATGGGAGCTACGAGGAGCCAGACCCAAAGTCAAATACGCAAGATACCAGTTTTTCCAGTATCGGCGGGTATGAGGTGAGCGAAGAGGAAGAAGATGAGGAGGAGGAGGAACAACGCTCAGGCCCGTCCGTGCTCTCCCAGGTGCATCTCTCTGAAGACGAGGAAGATAGTGAGGATTTTCATAGCATTGCTGGTGATAGCGATCTGGACAGCGACGAG	1602	C102	GTTTTGAAATTTCCCAAGCAGCAACTGCCTCCTAAGAAAAAGCGACGCGTAGGAACTACCGTGCACTGTGATTATCTTAATAGGCCTCATAAATCTATCCACAGGCGAAGGACAGACCCTATGGTCACCCTCTCTAGCATTCTGGAATCTATTATCAACGACATGAGGGACCTTCCTAACACATATCCATTTCATACGCCCGTTAACGCTAAAGTCGTTAAGGACTACTACAAGATTATTACAAGGCCAATGGACCTGCAAACACTTCGGGAGAACGTGAGAAAGCGGCTCTACCCGTCCAGGGAGGAATTCCGGGAGCACCTGGAGCTTATCGTCAAAAACAGTGCCACCTACAATGGCCCAAAGCACAGCTTGACACAGATCTCCCAATCCATGCTGGATTTGTGCGACGAGAAGCTCAAGGAGAAAGAAGATAAGCTTGCACGGCTGGAGAAGGCCATTAATCCACTGCTTGATGATGACGACCAAGTGGCCTTCTCATTCATCTTGGATAATATTGTAACACAGAAAATGATGGCCGTACCTGACAGCTGGCCTTTCCATCACCCCGTGAATAAGAAGTTCGTGCCTGATTATTACAAGGTGATTGTGAACCCCATGGATTTGGAAACAATTAGGAAAAATATTTCTAAACACAAATACCAATCCCGGGAGTCCTTTTTGGACGACGTCAATCTGATCCTCGCCAACTCTGTGAAGTACAATGGCCCAGAAAGTCAGTACACCAAGACCGCGCAGGAGATAGTTAATGTCTGCTATCAGACCCTGACGGAGTACGACGAGCATCTCACCCAGCTGGAGAAGGATATCTGCACCGCCAAAGAGGCAGCTCTGGAGGAAGCCGAGCTCGAGAGCCTGGACCCCATGACTCCAGGGCCATATACCCCACAGCCCCCGGACCTTTATGACACCAACACTTCCCTTTCAATGAGCCGAGATGCCTCAGTTTTCCAAGACGAGAGCAATATGTCAGTTCTGGATATCCCGAGCGCAACCCCGGAGAAGCAGGTCACGCAGGAGGGGGAAGACGGGGATGGAGATCTGGCTGACGAAGAAGAAGGGACTGTTCAGCAGCCACAGGCTTCTGTGCTCTATGAGGACCTTCTGATGAGCGAGGGCGAAGACGACGAGGAAGATGCAGGTAGCGATGAGGAGGGGGACAATCCTTTTTCCGCAATACAATTGTCAGAATCAGGGTCCGACAGTGATGTGGGGTCCGGTGGAATCCGCCCTAAGCAGCCTAGAATGCTTCAGGAAAACACCCGGATGGATATGGAGAATGAAGAGTCCATGATGAGCTACGAGGGGGACGGCGGAGAAGCGAGTCATGGCTTGGAAGACTCAAATATTAGTTATGGCAGTTACGAGGAGCCAGACCCGAAGTCTAACACACAGGACACCTCCTTTTCTTCCATCGGCGGTTACGAGGTTTCTGAGGAGGAAGAGGACGAGGAGGAGGAGGAGCAGAGATCAGGACCGTCCGTGCTGTCCCAGGTTCATCTGTCCGAGGACGAAGAGGACTCAGAAGATTTTCACAGTATTGCCGGAGATAGTGACCTGGACAGCGATGAGTAA	1596	P21675	TAF1_HUMAN			TAF1_HUMAN_C	TAF1_HUMAN_C
101	Lib2	103	N103	GCCACCATGCCTAAGCTGAAGGCCAAGCCTATTCGCACCGCTTCCGGTATAGCTGTGGTAGCTGTTATGTGCAAGCCCCACAGGTGCCCCCACATTAGCTTCACTGGGAACATCTGTGTTTACTGCCCAGGTGGCCCCGATTCCGATTTTGAGTATTCCACCCAATCCTACACAGGATACGAACCCACATCCATGCGGGCTATCAGAGCTAGATACGACCCCTTTCTGCAAACTAGACACAGGATCGAACAGCTCAAGCAACTGGGACACAGTGTGGATAAAGTGGAATTCATCGTGATGGGCGGAACCTTTATGGCTCTTCCAGAGGAATATCGAGATTACTTCATTCGAAACCTCCACGATGCCCTGAGCGGGCATACAAGTAACAATATATATGAAGCCGTAAAGTATAGCGAGCGCTCATTGACAAAGTGTATTGGCATAACTATTGAAACCCGGCCCGACTATTGTATGAAGAGACACCTCAGTGATATGCTGACATACGGCTGCACTAGACTGGAGATCGGGGTGCAATCTGTTTATGAGGACGTTGCTCGGGATACCAATCGAGGACACACTGTCAAGGCGGTCTGTGAATCATTCCATCTCGCCAAGGACAGTGGCTTCAAAGTTGTTGCGCATATGATGCCAGATCTGCCCAATGTCGGATTGGAGCGCGACATTGAGCAATTCACAGAGTTTTTTGAGAATCCAGCCTTCCGACCCGACGGGCTGAAGCTGTATCCAACCCTGGTCATTAGAGGCACAGGGCTGTACGAACTCTGGAAGAGTGGAAGGTATAAATCCTACTCTCCATCCGACTTGGTGGAACTGGTGGCTAGAATCCTGGCTCTTGTGCCACCTTGGACTCGCGTGTATAGAGTGCAGAGGGACATCCCAATGCCCTTGGTGAGCAGTGGCGTAGAACACGGCAACCTTAGGGAGCTTGCGCTGGCTCGCATGAAGGATCTTGGAATACAGTGCAGGGACGTTCGCACAAGAGAGGTGGGCATTCAAGAGATCCACCACAAAGTGCGCCCGTACCAGGTAGAGCTGGTGCGGAGAGACTACGTAGCTAATGGCGGATGGGAAACTTTCCTCTCATACGAAGACCCCGATCAGGACATCCTCATCGGCCTGCTGCGCCTGAGAAAATGTAGTGAGGAAACATTCAGATTTGAATTGGGCGGTGGGGTTTCAATCGTGCGCGAACTCCACGTTTACGGTAGCGTAGTGCCTGTCTCTAGTAGGGATCCCACCAAGTTTCAGCATCAGGGTTTCGGAATGCTCCTTATGGAGGAAGCAGAAAGAATCGCACGGGAGGAGCATGGATCAGGAAAGATCGCTGTTATTTCCGGCGTTGGCACGCGAAACTATTACAGAAAAATTGGATATAGACTGCAAGGCCCCTACATGGTTAAGATGCTGAAA	1431	C103	ATGCCCAAGCTCAAAGCCAAGCCAATTAGGACTGCCAGCGGCATCGCGGTGGTTGCCGTGATGTGCAAACCTCACCGGTGCCCCCACATCTCTTTTACCGGCAATATCTGTGTATACTGCCCCGGCGGGCCCGATAGCGATTTTGAATACAGCACTCAGTCATACACCGGCTATGAGCCGACCTCAATGCGCGCTATTAGGGCAAGGTACGATCCCTTCCTGCAGACGCGCCATAGAATCGAGCAACTCAAGCAGCTGGGGCACTCCGTGGATAAAGTAGAGTTCATTGTGATGGGAGGCACGTTTATGGCCCTTCCTGAGGAGTACCGCGATTATTTCATCAGAAACCTGCACGACGCACTGAGTGGGCATACCAGTAACAATATTTACGAGGCCGTCAAGTACAGCGAAAGATCTCTTACCAAATGCATCGGGATCACCATTGAAACCAGGCCAGACTACTGTATGAAGAGACACCTCTCAGATATGCTGACTTATGGTTGCACACGGCTGGAGATCGGAGTGCAGAGCGTGTACGAGGACGTGGCCCGCGATACAAACCGCGGGCATACAGTCAAGGCAGTGTGCGAGTCTTTTCACCTCGCAAAGGACAGTGGCTTTAAAGTGGTAGCTCACATGATGCCCGATCTCCCCAACGTGGGCCTCGAGCGGGATATTGAGCAGTTTACTGAATTCTTCGAAAACCCTGCCTTTCGCCCAGATGGTCTGAAACTTTACCCCACCTTGGTCATTAGAGGAACCGGCCTGTATGAGTTGTGGAAATCTGGTAGATATAAGTCTTACAGCCCTTCTGATCTGGTCGAGCTGGTGGCGAGGATCCTGGCTCTGGTTCCCCCTTGGACAAGAGTTTATAGAGTGCAGAGAGACATCCCAATGCCTTTGGTCTCTAGTGGAGTGGAGCACGGTAACCTGAGGGAACTGGCCCTGGCCCGGATGAAAGACCTGGGTATCCAGTGTCGCGACGTTAGAACTAGAGAAGTGGGAATACAGGAGATTCACCACAAAGTGAGGCCTTACCAGGTGGAGCTCGTGCGGAGGGATTATGTTGCTAACGGAGGATGGGAGACCTTCCTGAGCTACGAGGATCCAGACCAGGATATCCTTATCGGACTGCTCAGATTGCGCAAGTGTAGCGAGGAGACCTTTCGCTTCGAGCTTGGCGGCGGTGTCTCAATTGTGCGCGAGCTTCATGTGTATGGTTCTGTGGTCCCAGTGTCCAGCAGGGACCCCACAAAATTCCAGCACCAGGGCTTCGGCATGCTGCTCATGGAAGAGGCGGAAAGGATCGCACGCGAGGAACATGGCAGTGGGAAAATCGCCGTGATTTCCGGGGTCGGAACCAGAAATTACTACAGAAAAATCGGATATAGGCTGCAAGGCCCGTACATGGTGAAGATGCTGAAATAA	1428	B4DKA4	B4DKA4_HUMAN			B4DKA4_HUMAN	B4DKA4_HUMAN
102	Lib2	104	N104	GCCACCATGAGAGCCCATCCTGGCGGAGGTAGATGTTGCCCAGAACAGGAAGAGGGGGAAAGCGCCGCCGGTGGCAGCGGCGCTGGAGGAGATTCCGCCATCGAACAGGGCGGTCAGGGATCAGCGCTGGCCCCTTCTCCCGTGTCTGGAGTTCGGCGAGAAGGCGCCAGGGGGGGTGGTAGAGGACGCGGCAGGTGGAAGCAGGCAGGCCGCGGAGGCGGGGTCTGCGGAAGGGGTCGAGGCCGAGGCAGGGGACGCGGCAGGGGTAGGGGTCGCGGCAGAGGAAGAGGACGCCCACCAAGCGGTGGAAGCGGACTGGGAGGCGATGGCGGAGGCTGCGGCGGAGGGGGTAGCGGGGGAGGGGGAGCCCCTCGAAGGGAGCCCGTGCCATTTCCCAGCGGATCCGCTGGCCCAGGACCCAGAGGTCCTCGCGCCACT	438	C104	ATGCGGGCTCACCCCGGCGGCGGACGGTGCTGTCCTGAGCAGGAGGAGGGCGAGTCAGCTGCCGGCGGATCCGGAGCCGGAGGCGATTCCGCCATCGAACAGGGCGGGCAGGGAAGCGCCTTGGCGCCAAGCCCCGTGAGCGGCGTGCGCAGGGAGGGGGCACGCGGCGGGGGAAGGGGGCGGGGACGGTGGAAACAGGCCGGACGAGGCGGAGGAGTTTGTGGCCGGGGCCGGGGAAGGGGCCGAGGGCGGGGCAGGGGCAGAGGTAGGGGCAGGGGAAGGGGTAGGCCCCCAAGCGGGGGTTCTGGGCTGGGCGGTGACGGAGGCGGGTGCGGGGGCGGTGGCTCCGGAGGCGGCGGTGCCCCTCGCCGCGAGCCCGTGCCCTTCCCCTCCGGATCAGCTGGGCCTGGTCCCAGGGGACCCAGGGCCACATAA	435	Q9UBB5	MBD2_HUMAN			MBD2_HUMAN_A	MBD2_HUMAN_A
103	Lib2	105	N105	GCCACCATGCCTAGCAAGCTTCAGAAGAACAAGCAACGCTTGCGCAATGACCCTCTGAATCAGAACAAGGGCAAGCCAGATCTCAACACTACCCTCCCAATTCGCCAGACCGCCAGTATTTTTAAGCAACCAGTGACTAAGGTGACTAATCACCCCTCTAACAAAGTTAAGAGCGACCCGCAGAGGATGAACGAGCAGCCCAGGCAGCTGTTTTGGGAGAAACGGCTTCAGGGACTCTCTGCTAGCGACGTTACAGAACAAATCATCAAGACAATGGAACTTCCGAAAGGCTTGCAAGGCGTTGGTCCCGGTTCAAACGATGAGACACTGCTGTCCGCCGTGGCAAGCGCGTTGCATACTAGTAGTGCCCCCATCACAGGTCAGGTTTCCGCCGCAGTAGAGAAGAATCCCGCCGTGTGGCTCAACACCTCTCAGCCACTGTGCAAAGCATTTATCGTGACTGACGAAGATATCAGGAAGCAGGAAGAGCGCGTGCAACAGGTGCGAAAGAAGTTGGAGGAGGCACTTATGGCCGATATCCTGTCCCGCGCAGCCGACACCGAAGAAATGGATATTGAGATGGACAGTGGCGATGAAGCG	600	C105	ATGCCTAGTAAGCTGCAGAAGAACAAGCAGAGGCTGCGGAACGACCCCCTGAACCAGAATAAAGGAAAGCCAGACCTGAATACAACATTGCCTATTAGGCAGACGGCCTCCATCTTTAAGCAGCCCGTAACCAAAGTCACCAACCATCCATCCAACAAGGTGAAGAGTGACCCTCAGAGGATGAATGAACAGCCGCGGCAGCTGTTCTGGGAGAAAAGACTTCAGGGACTGTCAGCTTCCGACGTTACCGAGCAGATAATTAAGACCATGGAGCTCCCCAAAGGTCTGCAGGGAGTCGGCCCAGGTAGCAATGATGAGACATTGTTGTCAGCCGTTGCCAGCGCCCTTCACACGTCTAGCGCACCTATCACAGGACAAGTATCTGCGGCCGTAGAGAAGAATCCTGCCGTCTGGCTGAATACTAGCCAGCCTCTTTGTAAGGCATTCATCGTAACCGATGAAGATATCCGCAAGCAGGAGGAAAGAGTCCAGCAGGTCAGGAAAAAACTGGAGGAGGCCCTGATGGCTGACATTCTCAGCAGGGCCGCTGACACGGAGGAGATGGACATTGAAATGGATTCCGGCGATGAGGCCTAA	597	Q9UBB5	MBD2_HUMAN			MBD2_HUMAN_B	MBD2_HUMAN_B
104	Lib2	106	N106	GCCACCATGGTCAAGCTTGCCAACCCCTTGTACACTGAGTGGATCCTGGAAGCCATCCAGAAGATCAAGAAGCAGAAACAGCGGCCAAGCGAGGAGCGAATCTGCCATGCTGTGAGCACGAGTCATGGTCTGGATAAGAAAACAGTGTCCGAGCAACTTGAATTGTCAGTGCAAGACGGTAGCGTACTGAAAGTGACAAATAAAGGTTTGGCTTCTTATAAAGACCCAGATAATCCGGGCCGCTTCTCCAGCGTAAAACCTGGAACTTTCCCAAAATCTGCCAAAGGTAGCCGGGGTAGCTGTAACGACCTCCGGAACGTGGATTGGAATAAGCTGCTTAGACGGGCCATTGAAGGTCTGGAGGAGCCCAATGGTTCATCCTTGAAGAATATCGAAAAATACCTGCGGAGTCAGTCAGACCTTACCAGTACCACGAATAATCCGGCCTTTCAGCAACGCCTGAGACTGGGCGCCAAAAGAGCCGTCAATAACGGGAGACTGCTGAAAGACGGCCCCCAGTACCGCGTGAACTATGGCTCACTTGACGGCAAGGGTGCGCCTCAGTATCCATCAGCGTTTCCGAGCAGTCTGCCTCCCGTCTCTCTGCTGCCTCACGAAAAGGATCAGCCCCGAGCGGATCCA	642	C106	ATGGTGAAGCTGGCCAACCCTCTTTACACGGAGTGGATCCTGGAGGCCATCCAGAAGATTAAAAAGCAGAAGCAAAGACCTTCTGAGGAGCGAATCTGCCATGCTGTCAGCACCAGCCATGGCCTGGACAAGAAGACTGTATCAGAACAGCTGGAACTCAGCGTCCAGGACGGGAGCGTGCTTAAGGTTACCAATAAAGGGTTGGCCTCATATAAGGACCCAGATAACCCAGGCCGCTTCTCATCAGTGAAACCCGGCACTTTCCCAAAGTCTGCTAAGGGATCTAGGGGTTCCTGTAACGACTTGAGAAACGTCGATTGGAACAAGCTTCTTAGACGGGCAATTGAAGGCCTGGAAGAGCCGAACGGCTCCTCACTGAAGAACATCGAGAAGTACCTCAGGTCTCAGTCAGACCTTACCAGCACCACTAATAACCCAGCCTTCCAGCAAAGGCTGAGGCTTGGCGCCAAGCGGGCTGTGAATAATGGTAGACTCCTTAAAGATGGCCCCCAGTACCGCGTCAACTACGGATCACTGGACGGAAAAGGAGCACCTCAGTATCCATCCGCATTCCCCAGCAGCTTGCCCCCCGTGTCCTTGTTGCCACATGAGAAGGACCAACCAAGAGCCGATCCGTAA	639	Q8WYB5	KAT6B_HUMAN			KAT6B_HUMAN_A	KAT6B_HUMAN_A
105	Lib2	107	N107	GCCACCATGAAGAAAGGAAGAAAATTGCTGCATGAGAAAGCCGCGCAAATCAAACGCAGATATGCCAAGCCCATCGGGCGACCTAAGAATAAACTTAAGCAAAGGCTGTTGAGTGTCACCTCCGATGAGGGCTCCATGAACGCTTTTACCGGACGGGGGTCACCAGGCCGAGGTCAGAAGACCAAAGTATGTACGACTCCCAGTTCAGGACATGCAGCATCTGGAAAGGACTCCAGTAGTCGCCTGGCTGTGACCGACCCTACGAGGCCTGGCGCTACCACGAAAATCACTACTACATCCACATACATCTCTGCCTCAACACTTAAGGTTAATAAGAAAACCAAAGGCCTGATTGATGGGCTTACTAAATTTTTTACGCCCAGCCCCGATGGAAGGCGGTCTCGGGGAGAAATTATTGACTTTTCTAAGCATTACAGACCAAGGAAAAAAGTATCTCAGAAGCAGAGCTGTACCAGCCATGTGCTGGCCACAGGCACCACTCAAAAGCTGAAGCCTCCTCCGAGCTCTCTGCCACCACCCACTCCTATAAGCGGGCAAAGCCCTAGCAGCCAGAAGTCCTCCACCGCTACCTCCTCCCCTAGCCCACAGTCTAGTAGTTCCCAGTGCTCAGTTCCCAGCCTGAGTTCACTGACCACCAATTCTCAGCTGAAGGCATTGTTTGACGGTCTGAGTCACATCTATACCACCCAGGGTCAGTCACGGAAGAAGGGACACCCTTCATACGCACCACCCAAAAGAATGAGAAGAAAAACAGAACTGAGCTCAACCGCCAAGTCTAAGGCACACTTCTTTGGAAAACGCGATATACGGTCACGGTTCATCTCCCATTCTTCCTCCAGCAGCTGGGGTATGGCACGGGGATCAATCTTCAAGGCCATCGCACATTTCAAGCGGACTACCTTTCTGAAGAAGCACCGCATGCTGGGCAGATTGAAATACAAAGTGACACCACAGATGGGGACTCCCTCTCCCGGGAAAGGCAGCCTGACAGATGGCAGAATAAAACCCGACCAGGACGACGATACGGAGATCAAGATCAATATTAAGCAGGAGTCAGCTGATGTGAACGTGATCGGAAATAAAGACGTGGTAACTGAGGAGGATCTGGACGTTTTTAAGCAAGCTCAGGAACTCTCCTGGGAAAAAATCGAGTGCGAGTCCGGCGTTGAGGATTGCGGG	1200	C107	AAAAAGGGGAGAAAATTGCTCCATGAGAAAGCCGCCCAGATAAAACGAAGGTACGCAAAACCGATAGGAAGGCCTAAGAACAAGCTGAAGCAACGGCTTTTGTCAGTCACGAGCGACGAGGGAAGTATGAACGCTTTTACCGGCCGAGGATCACCCGGACGGGGGCAGAAAACCAAAGTCTGTACCACACCATCCTCTGGCCATGCTGCATCCGGTAAGGATTCTTCCTCACGACTGGCCGTCACCGATCCAACCAGGCCTGGAGCCACAACCAAAATCACCACAACATCAACTTATATCAGCGCTTCAACACTGAAAGTAAACAAAAAAACTAAGGGCCTGATTGACGGTCTCACAAAGTTCTTTACCCCTAGTCCAGACGGGCGCAGAAGTCGCGGAGAGATCATTGACTTCTCTAAGCACTATAGACCCCGAAAGAAGGTTTCCCAGAAGCAGAGCTGTACCTCCCATGTACTGGCAACCGGGACAACCCAGAAGTTGAAGCCACCACCATCCTCTCTGCCGCCCCCAACCCCTATATCCGGCCAATCACCCTCCTCCCAGAAGAGTTCTACGGCAACTAGTAGTCCTTCTCCTCAGTCCTCTAGTTCCCAGTGTAGCGTGCCAAGTTTGAGCTCCTTGACTACGAATAGCCAACTCAAGGCCCTGTTTGATGGGCTTTCTCACATTTATACCACTCAGGGGCAGTCTAGGAAGAAGGGGCATCCCAGCTATGCTCCCCCAAAACGGATGAGAAGGAAGACCGAGTTGTCATCCACCGCTAAGAGTAAAGCCCACTTCTTTGGAAAGCGGGACATCAGATCCCGGTTCATCAGTCACTCCTCTTCATCTAGCTGGGGGATGGCTCGCGGTTCAATTTTCAAGGCTATCGCGCACTTTAAGAGAACAACTTTCCTTAAAAAGCACCGCATGCTTGGTAGACTCAAATACAAAGTCACCCCACAGATGGGGACCCCCTCACCAGGTAAGGGATCCCTGACGGACGGGCGGATCAAGCCTGACCAGGATGATGATACTGAAATAAAGATTAATATTAAACAGGAATCCGCCGACGTGAACGTAATTGGCAACAAGGACGTGGTGACAGAGGAAGACTTGGACGTTTTCAAGCAGGCTCAGGAGCTCTCTTGGGAGAAAATCGAATGTGAATCCGGCGTGGAGGATTGCGGTTAA	1194	Q8WYB5	KAT6B_HUMAN			KAT6B_HUMAN_B	KAT6B_HUMAN_B
106	Lib2	108	N108	GCCACCATGGATTGTGGCCGCTATCCGTCCGTGATTGAATTTGGAAAGTATGAGATTCAGACTTGGTACTCTTCCCCATATCCACAGGAATACGCAAGACTTCCAAAGCTTTATCTCTGTGAATTCTGCCTGAAGTATATGAAGTCTAAAAATATACTGTTGAGGCATTCCAAAAAATGTGGGTGGTTCCACCCACCAGCTAATGAAATCTATCGCAGGAAAGATCTTTCTGTGTTTGAGGTTGACGGGAATATGAGTAAGATCTACTGCCAGAACCTCTGCCTTCTGGCCAAGCTTTTTTTGGACCACAAGACCCTCTACTACGACGTGGAACCATTCCTGTTCTATGTGCTCACCAAAAATGACGAGAAGGGCTGCCATCTTGTGGGATATTTCTCTAAAGAAAAACTTTGTCAACAGAAGTACAACGTCTCATGTATTATGATAATGCCTCAGCACCAACGCCAGGGTTTCGGACGGTTTCTGATCGACTTTTCTTATCTGCTGAGTCGACGAGAGGGACAAGCCGGCTCACCTGAAAAACCTTTGTCTGACTTGGGTAGACTGTCCTACCTCGCATATTGGAAATCAGTGATTCTCGAATACCTGTATCACCACCACGAACGCCACATCTCAATTAAAGCTATATCCAGAGCCACTGGGATGTGCCCACACGACATTGCTACCACTCTCCAGCATCTGCACATGATAGACAAAAGGGACGGCCGGTTTGTGATCATACGACGAGAGAAGCTGATTCTGTCTCACATGGAGAAGCTGAAAACATGTTCCAGAGCCAATGAGCTGGACCCTGACAGTCTGAGATGGACTCCGATTCTCATCAGCAATGCAGCGGTCTCTGAGGAGGAGCGGGAGGCTGAGAAGGAAGCCGAACGACTCATGGAGCAGGCTTCTTGTTGGGAAAAGGAGGAGCAGGAAATCCTTTCCACCAGGGCCAACTCCCGGCAGTCTCCAGCAAAGGTACAATCAAAGAACAAATACCTCCACAGTCCAGAGTCCCGACCTGTGACAGGAGAGCGAGGACAGCTGCTCGAGCTGTCTAAGGAGAGTAGTGAGGAGGAGGAAGAGGAAGAAGACGAGGAGGAAGAAGAAGAGGAAGAGGAGGAAGAAGAGGACGAGGAGGAAGAGGAGGAGGAGGAAGAAGAGGAGGAGGAGGAGAACATTCAATCCTCTCCCCCCAGGCTCACCAAGCCTCAGAGTGTAGCCATAAAACGGAAAAGGCCATTCGTGCTTAAAAAGAAGCGGGGGCGCAAACGGAGAAGA	1284	C108	GACTGCGGAAGATATCCTTCCGTGATCGAGTTCGGCAAATACGAAATTCAGACTTGGTACAGTTCTCCATACCCACAGGAATATGCCAGGCTGCCCAAACTGTATCTTTGCGAGTTCTGCCTCAAATATATGAAGAGTAAAAACATCCTCTTGCGGCACAGCAAGAAGTGCGGCTGGTTTCACCCACCAGCCAATGAAATTTACCGAAGGAAGGACCTTTCTGTGTTTGAGGTCGACGGCAATATGAGCAAGATATATTGCCAGAATCTGTGCTTGCTGGCTAAGCTCTTCCTGGACCACAAGACGCTGTACTACGATGTTGAACCCTTCCTGTTCTATGTGCTGACCAAGAACGATGAAAAGGGGTGTCACCTTGTCGGCTATTTTTCCAAAGAAAAGCTTTGTCAGCAGAAGTATAACGTCTCATGTATCATGATAATGCCTCAGCATCAGCGCCAGGGTTTCGGTAGGTTCCTCATTGACTTCAGCTATCTCCTGAGTCGCCGAGAGGGACAAGCTGGTAGCCCCGAAAAACCACTCTCCGACCTGGGCCGGTTGAGCTACCTGGCTTACTGGAAATCCGTAATACTGGAATATCTGTATCACCACCATGAAAGACACATCTCTATTAAAGCCATCTCCAGAGCCACAGGCATGTGCCCACACGATATTGCTACAACTCTCCAACACCTGCACATGATTGACAAAAGAGACGGTAGATTTGTGATCATCCGGCGCGAAAAGCTGATCCTCAGCCACATGGAAAAACTGAAGACATGCAGCCGCGCTAACGAGTTGGACCCCGACTCCTTGCGCTGGACTCCAATTCTGATCTCCAATGCAGCGGTAAGCGAAGAGGAGAGGGAAGCAGAGAAGGAGGCTGAAAGGCTGATGGAACAGGCATCCTGCTGGGAAAAAGAGGAACAAGAGATCCTGAGCACACGCGCTAACTCACGCCAGTCCCCTGCGAAGGTGCAGTCAAAAAATAAATACCTGCACTCACCTGAGAGTAGGCCTGTGACAGGCGAGCGGGGCCAGCTCCTGGAGCTCTCCAAAGAGTCCAGTGAGGAAGAGGAGGAGGAGGAGGACGAAGAAGAAGAAGAAGAGGAGGAAGAAGAAGAGGAGGATGAAGAAGAAGAGGAGGAGGAAGAAGAGGAAGAGGAAGAAGAAAATATTCAGTCCAGTCCCCCTAGACTCACTAAGCCTCAGTCAGTCGCAATCAAGAGGAAACGGCCCTTCGTGCTGAAAAAAAAGCGAGGACGGAAGAGAAGGAGGTAA	1278	Q8WYB5	KAT6B_HUMAN			KAT6B_HUMAN_C	KAT6B_HUMAN_C
107	Lib2	109	N109	GCCACCATGTCTAGTGTTACTACTGAAACCATATCTGAGACTACGGAGGTGCTCAATGAGCCTTTTGACAATAGCGACGAGGAACGACCTATGCCACAGCTGGAGCCCACATGCGAGATCGAGGTAGAGGAAGACGGCCGAAAACCCGTACTGAGGAAAGCATTCCAGCATCAACCCGGTAAAAAGAGACAAACGGAGGAAGAGGAGGGAAAAGACAATCATTGCTTCAAAAACGCAGACCCTTGCAGGAATAACATGAACGATGACAGCAGTAACCTTAAGGAAGGATCAAAAGACAATCCCGAACCGCTCAAGTGCAAACAGGTGTGGCCTAAAGGAACGAAGCGCGGCCTCTCCAAGTGGCGACAGAATAAGGAGAGGAAAACCGGGTTCAAGCTGAATCTGTATACACCACCGGAGACACCAATGGAGCCTGATGAACAGGTTACCGTGGAGGAGCAGAAGGAGACGAGTGAGGGCAAGACTTCACCCTCTCCTATTCGCATCGAAGAAGAAGTTAAAGAAACAGGGGAAGCCCTCTTGCCTCAGGAAGAGAATAGGCGGGAGGAGACCTGTGCCCCTGTCAGCCCCAACACCAGCCCCGGCGAGAAGCCCGAGGACGACCTGATTAAACCTGAGGAGGAGGAAGAGGAAGAGGAGGAGGAAGAAGAGGAAGAAGAAGAGGAGGAAGGCGAAGAGGAGGAGGGCGGAGGTAACGTGGAAAAAGACCCGGACGGTGCCAAGAGTCAGGAGAAGGAGGAACCTGAGATTAGCACAGAAAAAGAAGACAGTGCCCGACTTGACGACCATGAAGAGGAGGAAGAGGAGGACGAAGAGCCTTCACACAACGAAGATCACGATGCAGACGACGAAGACGATTCCCATATGGAAAGTGCCGAAGTAGAGAAGGAGGAACTGCCAAGAGAGTCATTTAAGGAGGTTCTCGAGAATCAGGAGACCTTCTTGGATCTGAACGTCCAGCCCGGGCATTCAAACCCTGAAGTGCTGATGGACTGTGGTGTCGACCTGACTGCCTCCTGCAATAGCGAGCCCAAGGAGCTGGCCGGAGACCCCGAGGCAGTGCCTGAGTCCGATGAGGAGCCGCCACCGGGCGAGCAGGCCCAGAAGCAGGACCAAAAGAACTCCAAGGAGGTGGATACTGAGTTCAAGGAAGGAAACCCTGCCACGATGGAAATCGATTCCGAGACCGTCCAGGCCGTTCAGAGCCTGACACAAGAATCCTCTGAACAGGACGATACTTTCCAGGACTGCGCTGAGACCCAGGAAGCATGTAGAAGCCTCCAAAACTATACTCGAGCCGATCAGAGTCCACAGATCGCAACGACACTGGACGATTGTCAACAAAGCGACCACTCTAGCCCGGTGTCAAGCGTGCACTCCCATCCAGGCCAGTCCGTCAGGAGCGTGAACAGCCCATCTGTCCCCGCACTGGAAAATTCCTATGCCCAGATTTCTCCAGACCAATCCGCTATTTCTGTCCCATCACTGCAGAACATGGAAACCTCCCCCATGATGGATGTTCCCAGTGTGTCTGACCATAGCCAACAAGTGGTGGACTCCGGGTTCTCTGACCTGGGATCTATTGAATCCACCACGGAGAACTATGAGAATCCCTCCTCCTATGATTCCACCATGGGTGGATCCATCTGCGGTAACGGAAGCAGCCAGAATTCCTGCAGCTATAGCAATCTCACATCCTCTAGCCTCACACAAAGCAGCTGTGCAGTGACACAGCAGATGTCTAACATTAGCGGGAGTTGCAGTATGCTCCAGCAGACAAGTATCTCATCACCCCCAACTTGCTCCGTGAAAAGTCCCCAAGGATGCGTTGTGGAACGCCCTCCGTCCAGTTCTCAGCAGCTTGCTCAGTGCTCCATGGCCGCAAATTTCACTCCCCCTATGCAGTTGGCAGAAATACCAGAAACCTCAAATGCGAATATCGGCCTCTATGAGAGAATGGGACAGTCAGACTTCGGAGCTGGACATTATCCGCAGCCATCTGCTACATTTTCATTGGCAAAGCTCCAACAACTGACAAACACCCTCATTGATCACAGCCTCCCTTATAGCCACTCAGCTGCCGTCACATCTTACGCCAACTCCGCCTCATTGTCAACACCGCTCAGCAACACCGGACTGGTCCAACTTTCTCAATCTCCTCATAGCGTACCTGGCGGCCCTCAGGCCCAGGCAACGATGACCCCACCCCCTAATCTGACGCCACCACCCATGAATCTCCCGCCCCCGCTCCTGCAAAGGAACATGGCCGCTTCAAATATCGGCATCTCCCACTCTCAGCGACTGCAAACGCAGATTGCCAGTAAGGGTCACATTAGTATGAGAACCAAGAGCGCGAGTTTGTCACCAGCAGCCGCTACACATCAAAGCCAGATATACGGAAGGAGTCAGACAGTAGCAATGCAAGGTCCAGCGAGGACACTTACCATGCAGCGCGGGATGAACATGTCAGTCAACCTGATGCCTGCCCCTGCCTATAACGTGAACTCAGTGAACATGAACATGAACACTCTGAACGCCATGAACGGGTACAGTATGAGCCAGCCAATGATGAATTCCGGTTACCACAGTAACCACGGGTACATGAATCAAACTCCACAGTACCCAATGCAGATGCAGATGGGCATGATGGGCACGCAGCCGTATGCTCAACAGCCCATGCAGACTCCACCACATGGAAATATGATGTACACAGCTCCGGGGCACCACGGCTACATGAATACCGGAATGTCTAAGCAAAGTCTGAACGGCTCTTACATGCGGCGC	2805	C109	TCTTCCGTAACTACAGAAACGATCTCAGAGACCACCGAGGTGCTGAACGAGCCATTTGATAATTCAGATGAAGAAAGGCCCATGCCACAGCTGGAACCCACCTGCGAGATCGAGGTCGAGGAGGACGGCCGGAAGCCGGTGCTGCGCAAGGCTTTCCAGCATCAGCCCGGCAAGAAGAGACAAACCGAGGAGGAGGAAGGGAAAGATAATCATTGTTTCAAGAATGCCGACCCATGCAGAAATAACATGAATGACGATTCTTCTAATTTGAAGGAGGGGTCTAAGGATAATCCCGAGCCACTGAAATGCAAACAGGTCTGGCCGAAGGGCACAAAGCGCGGCCTGTCAAAGTGGCGGCAGAACAAAGAGCGGAAAACCGGTTTTAAATTGAATCTGTATACACCTCCGGAGACTCCGATGGAGCCCGACGAGCAGGTGACTGTGGAGGAACAAAAGGAAACCAGCGAGGGTAAAACATCCCCGTCACCTATACGAATCGAGGAAGAAGTGAAAGAGACCGGCGAGGCTCTCTTGCCACAGGAGGAGAACCGCCGCGAGGAGACTTGCGCCCCCGTGTCACCTAACACCAGCCCCGGAGAGAAGCCAGAAGATGACTTGATAAAACCTGAGGAAGAGGAGGAAGAAGAAGAAGAAGAAGAGGAAGAAGAGGAGGAAGAAGAGGGCGAAGAGGAGGAAGGAGGCGGGAACGTAGAAAAAGACCCTGACGGGGCCAAGAGCCAGGAGAAAGAGGAGCCCGAAATTTCAACCGAGAAGGAGGATAGCGCCAGGCTGGACGACCATGAAGAAGAAGAGGAAGAGGATGAAGAACCGAGCCACAACGAGGATCATGACGCCGATGACGAGGATGATTCTCACATGGAAAGCGCGGAGGTGGAAAAGGAGGAGCTGCCTCGCGAGTCATTCAAAGAAGTGCTCGAAAATCAGGAAACATTCCTGGACCTGAATGTGCAGCCCGGACATAGTAACCCTGAGGTTCTGATGGACTGTGGAGTGGACCTCACCGCAAGTTGCAACTCAGAACCCAAAGAGCTTGCCGGCGACCCTGAGGCCGTGCCCGAAAGCGATGAGGAGCCACCCCCAGGCGAGCAGGCACAAAAACAGGACCAAAAAAACTCAAAAGAAGTTGATACTGAGTTCAAAGAAGGCAATCCTGCCACAATGGAAATAGATTCAGAAACTGTCCAAGCCGTCCAATCCCTCACTCAGGAGAGTTCAGAACAGGATGACACCTTTCAGGACTGTGCTGAGACTCAAGAAGCCTGCAGATCTCTGCAAAACTATACTAGAGCAGATCAGAGTCCACAAATCGCTACTACGCTCGACGACTGCCAGCAGTCTGACCATAGTAGCCCAGTGTCAAGTGTCCACAGCCATCCCGGCCAGAGCGTTCGGAGCGTGAACTCACCGTCAGTGCCTGCCCTGGAAAATTCTTACGCCCAGATCAGCCCGGATCAAAGTGCCATTTCAGTACCATCATTGCAGAATATGGAGACTTCACCAATGATGGACGTGCCAAGTGTGTCCGATCACTCCCAGCAGGTCGTAGATAGCGGGTTCTCCGACTTGGGATCCATTGAATCTACGACCGAGAATTACGAGAATCCTTCCAGCTATGACTCCACCATGGGCGGGTCTATCTGCGGAAATGGGTCTTCTCAAAATAGCTGTTCTTACAGTAACCTCACCAGCAGTAGTCTCACCCAGAGTAGTTGCGCAGTCACACAGCAGATGTCCAATATAAGTGGTAGCTGCTCCATGCTGCAGCAGACGAGCATCAGCAGTCCGCCGACTTGTTCAGTGAAGAGCCCTCAGGGCTGCGTCGTCGAAAGACCCCCCTCATCATCTCAACAGCTGGCTCAGTGTAGTATGGCCGCTAATTTTACTCCACCCATGCAGCTGGCGGAGATTCCCGAGACCTCCAACGCTAACATTGGGCTCTACGAGAGAATGGGGCAGTCCGACTTCGGGGCAGGCCATTACCCACAGCCAAGCGCTACGTTTAGTCTCGCCAAGCTGCAGCAGCTTACAAACACCCTCATCGACCACAGCCTTCCATATTCCCACTCAGCAGCCGTAACATCCTACGCTAACAGCGCATCCCTCTCCACCCCCCTGAGCAATACGGGCCTGGTGCAGCTCTCACAGTCTCCGCACAGCGTGCCAGGGGGCCCCCAGGCACAGGCCACGATGACTCCACCCCCGAATCTGACTCCACCTCCCATGAACCTGCCCCCGCCCCTGTTGCAACGGAACATGGCCGCCTCCAATATCGGAATCTCCCACTCTCAGCGGCTCCAGACCCAGATAGCATCTAAGGGCCATATATCTATGCGCACCAAATCTGCCAGTTTGTCTCCCGCCGCGGCCACACATCAATCCCAGATCTATGGTCGCTCTCAAACTGTAGCAATGCAGGGCCCGGCAAGGACTCTCACCATGCAAAGGGGCATGAACATGAGCGTGAATCTGATGCCAGCACCGGCTTACAATGTGAATTCTGTGAACATGAACATGAACACTCTTAATGCTATGAACGGCTATAGTATGAGCCAGCCAATGATGAACAGCGGTTATCACTCAAACCACGGCTATATGAATCAGACTCCTCAATACCCTATGCAAATGCAGATGGGTATGATGGGTACTCAGCCCTACGCACAACAGCCAATGCAGACCCCTCCCCACGGGAACATGATGTATACTGCCCCCGGGCACCATGGCTATATGAATACCGGCATGTCCAAGCAGTCCCTCAATGGTAGTTACATGAGGCGGTAA	2799	Q8WYB5	KAT6B_HUMAN			KAT6B_HUMAN_D	KAT6B_HUMAN_D
108	Lib2	110	N110	GCCACCATGAGGGCTGGGCCTGAGCCGCAAGCTCTGGCCGGACAGAAGCGAGGGGCCCTGCGACTGCTGGTACCAAGACTGGTCTTGACTGTGAGCGCACCTGCTGAGGTGCGGCGGAGAGTTCTTCGACCCGTGCTCAGTTGGATGGACAGAGAAACCCGAGCTTTGGCCGATTCTCACTTTCGCGGCCTGGGAGTAGACGTTCCCGGGGTTGGACAAGCTCCTGGACGCGTGGCCTTCGTGAGCGAGCCGGGTGCCTTTTCCTACGCAGATTTCGTGCGGGGTTTTCTTCTTCCTAATCTTCCCTGCGTGTTTAGTAGCGCTTTCACTCAAGGTTGGGGTTCTCGACGGAGGTGGGTGACACCGGCAGGGCGACCCGACTTCGATCACCTGTTGCGAACTTACGGCGACGTGGTGGTCCCCGTGGCGAACTGTGGAGTTCAAGAGTACAACAGCAACCCCAAGGAACATATGACGCTGCGAGACTATATTACTTATTGGAAAGAGTACATTCAGGCGGGCTATTCCTCTCCGAGAGGTTGTCTGTATCTGAAGGACTGGCACCTGTGCAGAGATTTTCCCGTGGAGGATGTATTCACCCTGCCTGTGTATTTCAGCTCCGATTGGCTTAACGAATTCTGGGACGCCCTCGATGTGGACGACTATAGATTCGTGTACGCCGGTCCCGCAGGCTCATGGTCTCCTTTCCATGCTGATATATTTAGAAGTTTTTCATGGAGCGTGAATGTTTGTGGTAGGAAAAAGTGGCTCCTTTTTCCTCCTGGCCAGGAGGAGGCACTCCGGGACAGGCACGGCAACCTCCCGTACGATGTGACCAGTCCTGCGCTTTGTGATACACACTTGCACCCTAGGAACCAGCTGGCCGGTCCCCCACTGGAAATAACACAAGAGGCCGGAGAGATGGTCTTCGTGCCCAGCGGATGGCATCACCAGGTGCACAACCTGGACGACACAATCTCCATTAATCACAATTGGGTAAATGGGTTCAACCTTGCAAACATGTGGAGATTTCTGCAGCAAGAACTCTGCGCAGTACAGGAGGAAGTTAGTGAGTGGCGGGACAGCATGCCTGACTGGCACCACCACTGTCAAGTCATCATGCGAAGTTGTTCCGGAATCAATTTTGAAGAATTTTATCACTTCCTGAAGGTAATCGCCGAGAAACGCCTCCTGGTGTTGCGGGAAGCCGCTGCTGAGGACGGCGCCGGACTTGGATTCGAACAAGCCGCATTCGATGTCGGTCGCATCACTGAAGTGCTGGCAAGTCTGGTTGCGCATCCTGATTTCCAACGGGTAGACACCAGTGCTTTTTCTCCACAGCCAAAGGAGTTGCTGCAGCAGCTCCGGGAGGCTGTTGACGCCGCCGCAGCACCT	1395	C110	ATGCGGGCTGGGCCCGAGCCACAAGCCTTGGCCGGGCAGAAGAGGGGAGCGCTGAGGCTGCTTGTTCCCAGGCTGGTCCTGACTGTGTCTGCACCGGCGGAGGTTCGGCGACGCGTTCTCAGGCCAGTTTTGAGCTGGATGGACAGAGAGACTCGAGCCCTCGCCGACTCCCACTTCCGGGGCCTGGGTGTGGATGTACCTGGCGTCGGTCAGGCCCCTGGGAGAGTGGCCTTTGTTTCCGAACCCGGTGCATTTAGCTATGCTGACTTTGTTCGAGGGTTTCTGCTGCCAAATCTGCCTTGTGTGTTTTCCTCAGCCTTCACACAAGGCTGGGGTTCCAGACGGCGATGGGTCACCCCTGCTGGCCGGCCAGATTTCGATCACCTGCTCCGAACTTACGGGGACGTTGTTGTGCCTGTGGCTAATTGCGGGGTGCAGGAATATAACAGCAACCCAAAAGAGCACATGACATTGCGGGACTATATCACCTATTGGAAGGAATATATTCAGGCTGGCTACTCCAGCCCAAGGGGTTGTCTGTATCTGAAAGACTGGCATCTGTGCAGGGATTTCCCAGTGGAGGACGTGTTCACGCTGCCTGTGTACTTTAGCTCTGACTGGCTCAACGAGTTTTGGGATGCACTCGACGTAGACGACTATCGATTCGTGTATGCTGGCCCCGCAGGATCATGGTCCCCTTTTCACGCCGATATCTTTAGAAGCTTTTCATGGTCTGTAAATGTGTGTGGACGAAAGAAATGGCTGCTGTTCCCCCCAGGCCAGGAGGAAGCACTGCGCGATCGCCATGGAAACCTTCCTTACGACGTGACCAGCCCAGCGCTTTGCGATACACACCTCCATCCCCGAAACCAACTCGCTGGGCCACCATTGGAGATAACCCAGGAGGCTGGTGAGATGGTGTTCGTTCCATCTGGATGGCACCATCAAGTACACAACCTGGATGACACTATATCCATCAATCACAACTGGGTCAATGGGTTCAACCTTGCCAATATGTGGAGATTCCTCCAGCAAGAACTTTGCGCTGTGCAGGAAGAAGTTTCCGAGTGGCGGGACTCTATGCCGGACTGGCATCATCACTGCCAGGTAATTATGAGATCTTGCTCAGGGATTAACTTCGAGGAGTTTTATCACTTTCTGAAAGTCATTGCAGAAAAACGACTCTTGGTTCTCAGAGAGGCAGCAGCCGAAGATGGGGCTGGACTCGGGTTCGAACAGGCGGCATTCGATGTGGGTAGAATAACCGAAGTGCTGGCATCACTGGTAGCACACCCGGATTTCCAGCGCGTGGATACCTCCGCCTTCTCCCCCCAGCCCAAAGAACTGCTCCAGCAGTTGCGAGAGGCCGTAGATGCGGCCGCAGCCCCATAA	1392	Q9H9V9	JMJD4_HUMAN			JMJD4_HUMAN	JMJD4_HUMAN
109	Lib2	111	N111	GCCACCATGGCTGGCGTGGGCCCCGGAGGCTATGCCGCTGAGTTTGTGCCTCCCCCAGAATGTCCCGTGTTTGAGCCATCTTGGGAAGAGTTTACAGACCCACTCTCTTTTATTGGCAGGATCAGGCCACTGGCTGAAAAAACTGGCATTTGTAAGATTAGACCCCCAAAGGATTGGCAGCCTCCTTTCGCCTGCGAAGTAAAGTCCTTCCGCTTCACCCCACGAGTCCAGCGACTCAATGAGTTGGAGGCCATG	255	C111	ATGGCAGGAGTAGGACCCGGTGGATACGCGGCTGAGTTTGTTCCACCCCCCGAATGTCCTGTCTTCGAGCCTTCCTGGGAAGAGTTCACCGACCCCCTGTCTTTCATCGGAAGAATCCGACCACTCGCCGAGAAGACGGGTATCTGTAAAATTCGACCTCCCAAAGACTGGCAACCCCCATTCGCGTGTGAGGTTAAGTCTTTCCGCTTCACACCTAGAGTTCAACGGCTGAATGAGTTGGAAGCTATGTAA	252	P29375	KDM5A_HUMAN			KDM5A_HUMAN_A	KDM5A_HUMAN_A
110	Lib2	112	N112	GCCACCATGGAGTGTTCAAAGCCCCGCGAGGCCTTCGGATTTGAACAGGCTGTGAGGGAGTACACGCTTCAGAGTTTTGGTGAAATGGCCGATAATTTTAAAAGCGACTACTTTAACATGCCTGTTCACATGGTGCCTACTGAGCTGGTGGAGAAGGAATTCTGGCGCCTGGTCAGCAGCATTGAAGAGGATGTGATCGTTGAGTACGGAGCCGACATCAGCTCAAAGGACTTCGGCTCCGGTTTTCCCGTCAAGGACGGCCGCCGGAAAATCTTGCCTGAGGAGGAAGAATACGCCCTGTCAGGGTGGAATCTGAACAATATGCCCGTCTTGGAGCAATCTGTTTTGGCACATATCAATGTGGATATAAGTGGTATGAAAGTACCCTGGCTGTACGTAGGGATGTGTTTTTCCAGCTTCTGCTGGCACATTGAGGATCACTGGAGCTATTCCATAAATTACCTGCATTGGGGCGAACCTAAGACCTGGTATGGTGTGCCTAGCCATGCCGCTGAGCAGCTGGAGGAGGTCATGCGCGAGCTCGCTCCTGAACTGTTTGAATCTCAGCCAGACCTCCTGCATCAGTTGGTCACAATAATGAACCCCAATGTCTTGATGGAGCACGGAGTGCCCGTATATAGGACAAACCAATGCGCTGGGGAATTTGTGGTGACCTTCCCCAGAGCTTATCATAGCGGCTTCAACCAGGGTTATAATTTTGCCGAGGCCGTAAATTTTTGTACAGCCGATTGGTTGCCAATCGGGCGACAGTGCGTGAACCACTATAGAAGATTGCGCCGCCATTGCGTGTTCAGCCACGAGGAGCTGATTTTCAAGATGGCCGCCGATCCTGAGTGTCTGGATGTGGGACTTGCCGCAATGGTGTGTAAGGAACTGACTCTGATGACAGAGGAGGAAACCCGCCTGCGCGAATCTGTTGTCCAGATGGGTGTTCTGATGAGTGAAGAGGAGGTGTTCGAGCTCGTCCCTGATGATGAACGCCAG	1005	C112	GAGTGCTCTAAGCCACGGGAGGCTTTCGGTTTTGAACAGGCCGTTAGGGAGTACACTCTCCAGTCATTTGGCGAGATGGCCGACAACTTCAAGTCAGACTATTTTAATATGCCAGTACACATGGTTCCGACTGAGCTCGTCGAGAAAGAGTTCTGGCGCCTTGTTTCCTCCATCGAAGAAGATGTCATCGTCGAGTACGGTGCAGATATCTCAAGTAAAGACTTTGGGTCCGGGTTCCCTGTAAAAGACGGCCGCCGGAAAATTCTCCCCGAGGAAGAAGAGTACGCGCTGTCTGGATGGAATCTGAACAATATGCCGGTGCTCGAGCAGTCTGTTCTGGCACATATAAACGTTGACATCAGCGGCATGAAAGTGCCTTGGCTGTACGTCGGAATGTGTTTTTCAAGTTTCTGCTGGCACATTGAGGACCATTGGAGTTACAGTATCAATTATCTCCACTGGGGCGAGCCAAAGACCTGGTATGGGGTTCCAAGCCACGCAGCTGAACAGCTCGAAGAAGTCATGCGCGAATTGGCCCCGGAGCTGTTCGAGTCACAGCCAGACCTCCTGCACCAACTCGTCACCATCATGAACCCCAACGTTCTGATGGAACATGGGGTTCCCGTCTACCGGACCAACCAGTGCGCCGGCGAGTTCGTGGTTACCTTCCCCCGAGCCTACCACTCCGGCTTCAACCAGGGTTACAACTTCGCCGAGGCCGTGAACTTTTGCACCGCCGATTGGCTCCCCATCGGGCGCCAGTGTGTGAACCACTACAGAAGGTTGCGGCGACACTGCGTGTTTAGTCACGAGGAGCTCATTTTTAAGATGGCTGCCGATCCCGAATGCTTGGACGTCGGTCTTGCCGCTATGGTCTGCAAGGAACTCACACTCATGACCGAGGAGGAAACCAGGCTGAGAGAATCAGTTGTGCAGATGGGTGTATTGATGTCAGAAGAAGAAGTTTTTGAGCTGGTGCCGGATGACGAGAGACAGTAA	999	P29375	KDM5A_HUMAN			KDM5A_HUMAN_B	KDM5A_HUMAN_B
111	Lib2	113	N113	GCCACCATGCTTTACGGCGTGAAGGTGCGAGCCCAGAGCTATGATACTTGGGTGTCACGGGTGACCGAAGCCCTTTCCGCCAATTTTAATCACAAGAAAGATCTGATTGAGCTTCGGGTGATGCTGGAGGACGCCGAGGACAGAAAATACCCTGAGAACGACCTCTTTAGGAAACTGAGAGATGCCGTCAAGGAAGCTGAGACATGTGCATCTGTTGCCCAGCTGCTGCTGTCTAAGAAGCAGAAACATCGGCAGTCCCCTGATTCTGGAAGAACCAGAACAAAACTGACCGTGGAGGAACTGAAGGCTTTCGTCCAGCAGTTGTTCTCCCTCCCATGCGTAATCAGCCAGGCCAGACAGGTTAAGAACTTGCTGGACGACGTGGAAGAGTTTCACGAGCGGGCCCAGGAGGCTATGATGGATGAAACGCCCGACTCTTCTAAGCTCCAAATGCTGATCGACATGGGATCTAGCTTGTACGTTGAACTGCCCGAACTGCCCAGACTCAAGCAGGAGCTCCAGCAGGCTAGGTGGCTGGACGAGGTTCGCCTGACACTGAGTGATCCCCAACAGGTCACCTTGGACGTTATGAAGAAATTGATCGATTCTGGGGTGGGCCTTGCCCCTCACCATGCCGTTGAAAAAGCAATGGCCGAGCTGCAGGAGCTGCTCACCGTGAGTGAAAGATGGGAGGAGAAAGCCAAGGTGTGTCTGCAGGCCAGGCCTAGGCATAGCGTGGCATCCCTGGAATCCATCGTGAACGAGGCAAAGAATATCCCCGCCTTTCTCCCAAATGTTCTCTCTCTGAAAGAAGCTCTGCAGAAAGCCAGGGAATGGACGGCTAAGGTGGAGGCCATTCAGTCAGGCAGTAATTACGCATACTTGGAGCAGCTGGAAAGTCTTTCAGCAAAGGGGCGACCTATTCCAGTGCGGCTGGAAGCCCTCCCGCAAGTGGAAAGCCAGGTGGCGGCCGCTCGGGCCTGGAGAGAGAGAACTGGGAGAACCTTTCTTAAGAAGAACTCCAGCCACACACTCCTGCAAGTACTGTCCCCCCGGACTGACATCGGGGTGTACGGCAGCGGCAAAAATCGAAGGAAGAAAGTTAAGGAGCTCATTGAGAAAGAGAAAGAGAAGGACCTCGATCTGGAGCCCCTGTCAGACCTCGAGGAGGGCCTGGAGGAGACTAGAGACACTGCCATGGTCGTGGCCGTGTTTAAAGAAAGGGAGCAGAAAGAAATTGAAGCCATGCACTCACTCCGCGCCGCTAATCTTGCAAAGATGACCATGGTGGATAGGATCGAGGAG	1305	C113	CTTTACGGGGTGAAGGTTAGGGCCCAGAGCTACGACACTTGGGTGTCACGAGTCACCGAAGCTCTGTCAGCTAATTTTAATCACAAAAAAGATCTGATAGAGCTGAGAGTCATGCTGGAAGATGCAGAAGACCGGAAGTATCCTGAGAATGACCTGTTCAGAAAACTCCGAGACGCCGTCAAGGAGGCCGAGACTTGCGCCAGCGTGGCTCAGCTCCTTCTGAGCAAAAAGCAGAAGCACCGCCAGAGCCCTGACTCCGGGAGGACCAGGACTAAGCTGACCGTGGAGGAGCTGAAGGCTTTCGTGCAGCAACTTTTTTCCCTGCCGTGTGTCATCTCCCAGGCCCGACAAGTTAAAAACTTGCTGGATGATGTGGAGGAGTTTCATGAACGGGCCCAGGAGGCAATGATGGATGAGACCCCAGACAGCAGCAAATTGCAGATGTTGATTGATATGGGAAGCAGCCTTTACGTGGAACTGCCTGAACTTCCCCGCCTGAAGCAGGAGCTGCAGCAAGCTAGATGGTTGGATGAGGTTCGACTCACCCTGAGCGATCCTCAACAAGTTACCCTGGATGTCATGAAGAAACTGATCGACAGTGGAGTGGGACTGGCACCCCACCACGCAGTTGAGAAAGCTATGGCCGAGTTGCAGGAACTTTTGACCGTCAGCGAGCGGTGGGAGGAAAAGGCTAAAGTTTGCCTGCAGGCGAGGCCCCGACACAGTGTGGCTAGCCTGGAGAGCATTGTCAATGAGGCGAAGAACATACCAGCATTTCTGCCAAATGTGTTGAGTTTGAAGGAGGCCCTCCAGAAGGCACGGGAATGGACTGCTAAGGTTGAGGCAATCCAGAGCGGCAGTAATTACGCCTACCTGGAGCAACTGGAAAGCCTTAGTGCAAAAGGGCGCCCTATCCCAGTCCGGCTGGAAGCCTTGCCTCAGGTGGAATCACAAGTTGCAGCTGCTAGAGCATGGCGCGAGAGGACCGGACGAACTTTTCTGAAGAAGAACTCATCACACACACTCCTGCAGGTCTTGTCACCCAGAACCGACATAGGCGTGTATGGGAGCGGCAAGAACCGCCGCAAGAAAGTGAAAGAGCTGATCGAGAAAGAGAAGGAAAAAGACCTCGACCTGGAGCCACTGAGTGATCTTGAGGAAGGTCTGGAGGAAACTAGGGACACCGCCATGGTCGTTGCGGTCTTCAAAGAGCGAGAACAGAAAGAAATCGAGGCTATGCATAGCCTGCGCGCCGCCAATTTGGCCAAGATGACCATGGTGGACAGGATTGAGGAGTAA	1299	P29375	KDM5A_HUMAN			KDM5A_HUMAN_C	KDM5A_HUMAN_C
112	Lib2	114	N114	GCCACCATGCGCAGGCCTAGACTGGAGACCATACTCTCCCTTCTCGTCAGTCTCCAGAAACTGCCAGTGCGACTGCCAGAGGGGGAAGCTCTTCAATGCCTCACAGAGCGAGCTATGTCCTGGCAGGATCGCGCCCGACAAGCCCTGGCAACTGACGAACTCTCCTCCGCTTTGGCTAAGCTCTCCGTCCTGAGTCAGCGAATGGTCGAACAGGCTGCTCGCGAAAAAACCGAAAAAATAATTAGTGCAGAGCTTCAAAAAGCGGCTGCCAATCCCGACTTGCAAGGCCATCTCCCCAGTTTCCAGCAGAGCGCATTTAACCGGGTGGTGAGCTCCGTTAGCTCTTCCCCCCGCCAAACAATGGATTACGATGACGAGGAAACAGACTCAGATGAGGACATCAGAGAGACTTATGGTTATGATATGAAAGATACTGCCTCCGTGAAGTCATCTTCCTCCCTGGAGCCTAATCTTTTCTGCGATGAAGAGATACCCATCAAGTCTGAAGAGGTCGTGACACACATGTGGACCGCTCCTAGTTTCTGTGCTGAACATGCCTATAGCTCAGCCTCTAAAAGTTGTTCACAGGGGTCAAGTACTCCTCGGAAGCAGCCTCGGAAATCACCTCTCGTTCCACGCAGCCTGGAGCCACCCGTGCTGGAGCTGTCACCCGGCGCTAAGGCACAGCTGGAGGAGCTGATGATGGTGGGAGACTTGCTCGAGGTCTCACTCGATGAGACCCAGCACATCTGGCGCATTCTCCAGGCTACTCACCCCCCATCTGAGGATAGATTTCTGCATATCATGGAAGACGACAGCATGGAAGAAAAGCCCTTGAAGGTGAAAGGGAAGGACTCCTCCGAGAAGAAAAGGAAGAGAAAGCTCGAGAAAGTTGAGCAGCTGTTCGGCGAAGGTAAACAGAAGAGCAAAGAGCTGAAAAAGATGGACAAACCACGGAAGAAGAAATTGAAACTTGGCGCAGACAAATCAAAGGAACTGAACAAACTTGCCAAGAAACTGGCTAAAGAGGAAGAACGGAAGAAGAAAAAGGAGAAGGCCGCAGCCGCCAAGGTAGAGCTCGTGAAAGAGTCCACGGAAAAAAAGAGGGAGAAAAAAGTCCTGGACATCCCTTCTAAGTATGACTGGAGCGGGGCAGAGGAGAGTGACGATGAG	1173	C114	CGGAGACCGCGCCTCGAGACTATTCTGAGTCTCCTGGTGTCTCTGCAAAAACTGCCCGTGCGGCTTCCAGAAGGCGAGGCACTGCAGTGTCTGACCGAACGGGCAATGAGCTGGCAAGATCGGGCGAGGCAAGCCCTCGCTACGGATGAACTGTCTAGCGCTCTGGCCAAGCTGAGCGTCTTGTCTCAGAGAATGGTCGAACAGGCAGCACGCGAGAAGACAGAAAAAATTATTTCAGCAGAGTTGCAGAAGGCAGCAGCCAACCCTGATCTTCAGGGACACTTGCCCTCCTTCCAGCAGTCCGCGTTCAACAGAGTGGTTTCAAGCGTGTCTAGCTCACCGAGACAGACGATGGATTATGATGACGAGGAAACAGACAGCGACGAAGACATCAGAGAGACTTATGGGTATGATATGAAAGACACAGCATCAGTCAAATCAAGCTCCTCACTGGAACCAAATCTGTTCTGTGACGAGGAAATACCCATCAAGTCTGAAGAAGTCGTTACCCATATGTGGACCGCCCCCTCCTTCTGTGCTGAACACGCATACAGCTCCGCATCCAAATCCTGTTCCCAGGGTAGCTCTACTCCCCGAAAGCAACCTCGCAAATCCCCTCTGGTTCCTAGAAGCTTGGAACCACCCGTGCTCGAACTGTCCCCAGGGGCTAAAGCTCAGCTCGAGGAACTTATGATGGTAGGTGATTTGCTCGAAGTCAGCCTGGATGAGACTCAGCACATCTGGAGAATTCTTCAAGCTACGCACCCTCCGAGCGAAGATCGGTTTTTGCATATCATGGAGGACGATTCTATGGAGGAGAAACCACTCAAAGTGAAAGGCAAGGACTCATCTGAGAAGAAGCGGAAACGGAAGCTGGAAAAGGTGGAGCAGCTTTTTGGGGAGGGAAAACAGAAGTCCAAGGAGCTGAAGAAGATGGATAAGCCTCGAAAGAAGAAGTTGAAACTCGGCGCCGATAAGTCTAAAGAGCTGAACAAGTTGGCCAAGAAATTGGCGAAGGAAGAAGAACGCAAAAAAAAGAAAGAGAAAGCCGCAGCTGCCAAGGTTGAACTGGTCAAGGAAAGTACAGAGAAGAAGAGGGAAAAGAAGGTGTTGGACATACCGAGCAAATATGACTGGAGCGGTGCAGAGGAGAGTGATGATGAGTAA	1167	P29375	KDM5A_HUMAN			KDM5A_HUMAN_D	KDM5A_HUMAN_D
113	Lib2	115	N115	GCCACCATGAACAGTCCCAATGAGAGTGATGGGATGAGTGGTCGGGAACCAAGTCTGGAGATTTTGCCTAGGACCTCCCTGCATTCAATCCCGGTGACTGTCGAAGTAAAGCCCGTTCTTCCTAGGGCAATGCCTAGTTCTATGGGGGGAGGGGGCGGTGGCAGCCCTAGCCCCGTTGAGCTGCGGGGGGCTCTCGTTGGCAGCGTTGACCCCACCTTGAGAGAACAACAGCTGCAGCAGGAATTGCTCGCGCTGAAACAGCAGCAGCAGCTGCAGAAGCAACTCCTTTTCGCGGAATTCCAAAAGCAACACGACCACCTTACGCGGCAGCACGAAGTTCAGCTGCAGAAACACCTCAAACAGCAGCAGGAGATGCTCGCCGCAAAGCAGCAACAGGAGATGCTGGCCGCGAAGAGACAGCAGGAGCTCGAACAGCAGCGGCAGCGCGAGCAGCAGAGGCAAGAGGAACTCGAAAAACAGAGACTGGAACAGCAGCTCTTGATCCTGCGCAACAAGGAAAAGAGCAAGGAGAGTGCTATTGCCTCAACCGAGGTCAAGTTGCGGCTTCAGGAATTCTTGCTGTCTAAGAGTAAGGAGCCTACCCCCGGTGGCCTCAATCATTCCCTCCCCCAGCATCCCAAGTGCTGGGGTGCTCACCACGCAAGCTTGGACCAGTCTTCTCCTCCGCAGTCAGGTCCTCCCGGCACACCACCCTCTTATAAGCTGCCGCTCCCTGGTCCATATGATAGTCGGGATGACTTTCCATTGAGAAAAACCGCCAGCGAACCAAATCTGAAAGTGCGCTCTCGCTTGAAACAGAAAGTCGCTGAGAGGAGAAGCTCTCCTTTGCTTCGACGAAAAGACGGTACTGTGATCTCTACCTTCAAGAAGAGAGCTGTGGAAATTACGGGGGCCGGCCCCGGAGCGAGCTCCGTCTGTAATAGCGCACCGGGCAGCGGACCAAGCTCCCCAAATTCAAGTCACTCCACGATTGCGGAAAATGGATTTACTGGCAGTGTTCCAAACATTCCCACAGAGATGCTGCCCCAGCACAGAGCCCTTCCGCTTGACAGTTCACCGAACCAGTTCAGTCTGTACACAAGTCCCAGCCTGCCCAACATAAGCCTGGGGCTCCAAGCGACTGTTACTGTCACCAATTCACACCTGACCGCCAGCCCTAAACTGTCCACTCAGCAGGAGGCGGAGCGACAGGCTCTGCAGTCCCTGCGACAGGGGGGAACTCTGACAGGAAAGTTCATGTCCACATCTAGTATCCCAGGTTGCCTGCTCGGCGTAGCGCTTGAGGGAGACGGCTCTCCCCACGGGCACGCATCCTTGCTTCAGCATGTCCTGCTGTTGGAGCAGGCCCGACAGCAGAGCACATTGATAGCTGTCCCATTGCACGGCCAAAGCCCTCTGGTGACAGGCGAGAGGGTGGCCACCTCCATGCGAACCGTAGGGAAGCTGCCTCGGCACCGCCCCCTGTCAAGGACACAAAGCTCTCCCCTGCCCCAGAGCCCCCAGGCCTTGCAGCAACTGGTCATGCAACAACAGCACCAACAATTCTTGGAGAAGCAGAAACAGCAGCAATTGCAGCTTGGAAAAATCCTGACCAAGACAGGCGAACTGCCACGACAGCCCACCACGCACCCCGAGGAGACCGAAGAGGAACTTACTGAACAGCAAGAAGTGCTGCTCGGCGAGGGTGCCCTTACCATGCCCAGAGAGGGGAGCACTGAATCTGAGAGCACTCAAGAGGATCTCGAAGAGGAGGACGAAGAGGATGACGGAGAAGAGGAGGAAGACTGTATTCAAGTTAAGGACGAGGAAGGCGAGTCCGGCGCAGAGGAGGGACCTGATCTCGAAGAGCCGGGTGCCGGTTACAAGAAACTGTTCAGCGACGCACAGCCTCTGCAGCCACTTCAGGTGTACCAGGCACCCCTGTCCCTGGCCACCGTGCCCCATCAAGCCCTGGGCAGAACTCAAAGCTCTCCGGCTGCCCCAGGCGGCATGAAGTCACCTCCTGATCAGCCTGTAAAACATCTTTTTACCACAGGGGTTGTATATGACACATTTATGTTGAAGCATCAGTGTATGTGTGGAAATACACACGTACATCCCGAACACGCCGGGAGAATTCAATCCATTTGGTCAAGACTCCAAGAGACCGGCCTGCTCAGTAAATGTGAGCGGATACGAGGACGGAAAGCCACTCTTGATGAGATCCAGACTGTGCATTCTGAATACCATACCCTCTTGTACGGTACAAGCCCCCTGAATCGGCAAAAGCTTGACTCCAAGAAGCTTTTGGGGCCGATCAGTCAGAAGATGTATGCAGTACTTCCATGCGGCGGCATAGGGGTGGATAGCGATACAGTCTGGAACGAAATGCACAGCAGTTCTGCCGTGAGGATGGCCGTGGGGTGTCTGCTCGAGCTCGCTTTCAAGGTCGCCGCCGGAGAGCTCAAGAATGGATTCGCCATAATTAGGCCCCCCGGGCATCACGCTGAAGAGTCCACCGCCATGGGCTTTTGCTTTTTTAACTCTGTGGCAATTACGGCCAAGTTGTTGCAGCAGAAGCTCAACGTAGGGAAGGTCTTGATCGTGGACTGGGACATCCATCACGGCAATGGCACTCAGCAGGCCTTTTATAATGACCCTAGTGTTCTGTACATAAGCCTGCATAGATATGACAACGGCAATTTTTTTCCCGGGAGTGGTGCACCTGAAGAGGTGGGAGGGGGCCCCGGCGTGGGTTACAATGTCAACGTCGCTTGGACGGGGGGAGTCGATCCCCCAATTGGTGATGTCGAGTACCTTACCGCGTTTCGCACTGTTGTGATGCCGATAGCTCATGAGTTCTCACCAGATGTCGTACTGGTGAGCGCAGGGTTCGACGCCGTGGAAGGCCATCTGAGTCCTTTGGGAGGTTACTCCGTCACTGCACGATGTTTCGGGCATCTGACAAGACAGCTCATGACCCTGGCTGGAGGGAGAGTTGTCCTTGCATTGGAAGGCGGGCATGACCTGACCGCCATTTGTGACGCCAGTGAGGCCTGCGTGTCTGCCCTGCTCTCAGTTGAGCTTCAG	3090	C115	ATGAACTCACCTAATGAGTCAGACGGGATGAGTGGTAGAGAGCCCTCTCTCGAGATTCTGCCCAGGACATCCCTGCACAGCATCCCAGTCACGGTGGAAGTGAAGCCTGTGTTGCCACGAGCAATGCCTTCCTCTATGGGCGGAGGCGGGGGCGGTTCCCCATCCCCCGTGGAGCTGAGAGGAGCTCTCGTTGGCTCTGTGGACCCTACTCTGAGAGAGCAACAACTGCAGCAGGAACTGCTGGCGCTGAAGCAGCAGCAGCAGCTGCAAAAGCAGCTGCTCTTTGCGGAGTTTCAAAAACAGCATGACCACCTCACTAGACAGCATGAGGTTCAGCTGCAGAAACATCTTAAGCAACAGCAGGAGATGCTGGCGGCCAAGCAGCAACAGGAGATGCTGGCAGCAAAAAGGCAGCAAGAACTGGAGCAGCAGAGACAGCGAGAGCAACAGCGCCAGGAAGAGTTGGAGAAACAGCGCCTGGAACAACAGCTGCTCATCCTCAGAAATAAAGAGAAATCAAAGGAAAGCGCAATCGCATCCACCGAGGTCAAGCTGAGACTGCAGGAATTCCTCCTGAGTAAAAGTAAGGAGCCCACTCCCGGTGGCTTGAACCATTCTCTTCCCCAGCACCCCAAGTGTTGGGGCGCCCACCATGCCTCATTGGACCAGTCTAGTCCACCGCAGTCTGGCCCGCCTGGAACACCGCCTTCTTACAAGCTCCCTCTTCCAGGGCCTTACGACAGCAGGGATGATTTCCCCTTGAGGAAGACCGCGTCCGAACCCAATCTGAAGGTTCGGTCCAGACTTAAGCAGAAAGTGGCAGAGCGGCGCTCTTCACCCCTGCTGCGGCGCAAGGACGGAACAGTGATAAGTACATTTAAGAAACGGGCGGTCGAGATCACCGGCGCGGGCCCGGGGGCTTCATCAGTATGCAATTCAGCCCCTGGCAGTGGACCCTCAAGTCCGAACAGTAGTCACAGCACGATAGCAGAGAACGGATTTACTGGTAGTGTCCCAAATATCCCCACCGAAATGCTTCCACAGCACAGAGCCCTCCCACTCGATTCCAGCCCAAATCAATTTTCACTCTATACAAGTCCATCCCTCCCCAACATAAGCTTGGGCCTTCAGGCAACAGTGACCGTGACTAATTCCCACTTGACCGCCAGTCCTAAACTGTCCACCCAACAGGAGGCTGAACGCCAGGCCCTCCAGTCACTGCGGCAGGGAGGAACACTGACTGGAAAATTTATGAGTACATCCTCTATCCCAGGGTGTCTGCTGGGAGTCGCACTCGAAGGCGATGGATCACCTCACGGGCACGCCTCCCTGCTGCAGCACGTCCTGTTGCTGGAGCAAGCCCGGCAGCAGTCCACACTCATAGCCGTGCCGCTCCATGGACAGTCTCCCCTGGTGACTGGGGAAAGGGTGGCTACTTCAATGAGAACCGTAGGGAAACTGCCGCGGCATAGGCCTCTGAGCCGCACTCAGAGTTCCCCCCTGCCGCAGTCCCCTCAGGCCCTGCAGCAGCTTGTGATGCAGCAGCAGCACCAGCAATTTCTCGAGAAGCAGAAACAGCAGCAGCTGCAGCTGGGAAAGATTCTTACCAAGACAGGTGAACTTCCCCGCCAGCCAACGACTCATCCAGAAGAAACCGAAGAAGAGCTCACCGAGCAACAAGAAGTCCTCCTTGGTGAGGGGGCGCTCACGATGCCTAGAGAGGGGTCCACCGAGTCTGAATCAACCCAGGAGGACCTTGAGGAGGAAGATGAAGAGGACGATGGAGAAGAGGAAGAGGATTGTATACAGGTGAAGGACGAAGAAGGGGAGAGCGGCGCGGAGGAAGGGCCAGACCTTGAGGAGCCAGGAGCTGGCTATAAAAAACTGTTCTCCGACGCTCAGCCACTGCAGCCACTTCAGGTTTATCAGGCCCCGCTGTCCTTGGCCACTGTCCCTCATCAGGCCCTCGGGCGCACCCAAAGTTCCCCCGCCGCCCCGGGAGGAATGAAAAGCCCTCCGGATCAGCCCGTGAAACACCTTTTCACCACAGGCGTGGTCTATGACACCTTCATGTTGAAGCATCAGTGTATGTGTGGCAATACCCATGTTCATCCAGAGCATGCTGGTAGGATCCAGTCTATCTGGTCCAGGCTCCAGGAGACTGGGCTGCTGTCCAAATGTGAGCGCATCCGCGGTCGAAAGGCTACCCTTGACGAGATTCAAACCGTGCATTCAGAGTACCATACGCTGCTTTACGGCACAAGTCCACTGAATCGCCAGAAACTCGATTCCAAGAAGTTGCTGGGGCCTATCAGCCAGAAGATGTACGCTGTCTTGCCCTGTGGGGGCATCGGGGTCGACTCTGATACAGTCTGGAATGAAATGCACTCTAGTAGCGCTGTGAGGATGGCAGTGGGCTGTCTGCTGGAACTGGCTTTCAAGGTGGCAGCCGGAGAGTTGAAAAACGGCTTCGCTATTATCCGACCGCCCGGGCATCACGCAGAGGAATCTACCGCCATGGGATTCTGCTTCTTCAATTCCGTCGCCATCACGGCCAAACTCCTCCAGCAAAAACTTAACGTCGGCAAAGTTCTCATTGTGGACTGGGACATTCACCACGGGAACGGCACGCAGCAGGCCTTCTATAATGACCCCTCCGTGCTCTACATTAGTCTGCACCGGTACGATAATGGTAACTTCTTCCCTGGATCTGGAGCCCCTGAGGAGGTTGGGGGAGGCCCTGGCGTGGGCTACAACGTTAATGTTGCCTGGACAGGGGGAGTGGACCCGCCTATCGGCGATGTGGAGTATCTGACGGCTTTTCGCACGGTGGTGATGCCAATCGCGCATGAATTTAGCCCAGACGTCGTCCTCGTGTCCGCCGGTTTTGATGCAGTAGAGGGACATCTGTCACCATTGGGAGGCTATTCCGTGACCGCACGATGCTTCGGACATCTCACCCGACAGCTCATGACTTTGGCTGGCGGTAGAGTTGTGTTGGCTCTGGAAGGCGGACACGACCTTACCGCTATCTGCGATGCAAGTGAGGCGTGTGTGAGTGCTCTCCTTTCTGTCGAACTCCAGTAA	3087	Q9UQL6	HDAC5_HUMAN			HDAC5_HUMAN	HDAC5_HUMAN
114	Lib2	116	N116	GCCACCATGTCCCAGCCTAAGAAGCGCAAGCTGGAGTCAGGCGGTGGGGGTGAGGGGGGGGAGGGAACCGAAGAAGAAGACGGGGCCGAAAGAGAGGCCGCTCTTGAAAGGCCTCGAAGAACTAAGCGGGAGCGAGACCAACTCTATTATGAGTGTTACAGTGACGTTTCAGTGCACGAGGAAATGATCGCTGATAGGGTGAGGACGGACGCTTATAGGCTTGGAATCTTGCGAAATTGGGCCGCCCTGCGCGGGAAGACCGTTCTTGACGTAGGCGCAGGCACCGGCATTCTTTCAATCTTTTGCGCTCAAGCTGGCGCAAGGCGCGTGTACGCTGTGGAGGCATCCGCAATTTGGCAGCAGGCTCGCGAAGTGGTTCGGTTCAATGGCCTCGAAGACAGAGTCCACGTTCTCCCCGGACCCGTCGAGACGGTGGAGCTCCCCGAGCAAGTGGATGCTATCGTATCCGAGTGGATGGGGTACGGGCTCCTGCACGAATCTATGCTGAGTAGTGTCCTGCATGCTAGGACAAAGTGGCTTAAAGAAGGGGGCCTCTTGCTGCCCGCAAGCGCTGAATTGTTTATCGCCCCTATATCCGACCAGATGCTGGAATGGAGGTTGGGATTCTGGTCTCAGGTCAAACAGCACTACGGCGTTGACATGTCCTGCCTTGAAGGGTTTGCCACTAGGTGCCTGATGGGACACAGTGAGATCGTGGTGCAGGGGCTGAGCGGGGAAGACGTCCTGGCCCGCCCACAGCGGTTTGCTCAGCTGGAACTGTCCCGGGCCGGCCTGGAGCAGGAACTGGAGGCCGGAGTAGGGGGGCGATTTCGCTGCTCATGCTATGGCAGTGCTCCTATGCACGGCTTCGCCATCTGGTTTCAGGTCACCTTTCCAGGGGGAGAAAGCGAGAAACCACTGGTGTTGTCTACCTCTCCCTTCCATCCAGCTACCCATTGGAAACAGGCGCTCCTGTATCTGAACGAGCCTGTGCAGGTCGAGCAGGATACAGACGTATCCGGAGAGATCACCCTCTTGCCCAGCCGGGATAATCCAAGGCGACTCCGGGTGCTCCTTCGGTATAAGGTCGGCGATCAGGAGGAGAAAACTAAGGACTTTGCAATGGAGGAT	1131	C116	ATGTCCCAGCCAAAGAAGAGGAAGTTGGAGAGCGGCGGCGGTGGGGAAGGCGGAGAGGGGACCGAGGAAGAGGACGGCGCCGAACGGGAGGCGGCCCTCGAGCGCCCTCGGCGGACAAAGCGCGAAAGAGACCAACTGTATTACGAGTGTTATTCCGACGTGAGTGTGCACGAGGAGATGATTGCCGACAGGGTTAGAACCGATGCATACCGGCTGGGGATCCTGCGGAATTGGGCGGCACTGAGAGGTAAAACAGTGCTTGATGTTGGGGCGGGGACTGGTATCTTGAGCATATTTTGCGCTCAAGCCGGCGCCAGACGGGTGTATGCCGTGGAGGCCAGCGCCATTTGGCAGCAGGCAAGGGAAGTGGTCCGCTTTAATGGGTTGGAAGACAGAGTGCACGTCCTCCCCGGCCCTGTGGAGACCGTGGAACTGCCAGAACAGGTCGACGCCATCGTTAGCGAATGGATGGGCTACGGTCTTCTCCACGAAAGCATGCTCTCATCAGTGCTGCACGCGAGAACAAAGTGGCTGAAAGAAGGTGGCCTCCTCCTGCCAGCCTCTGCTGAGCTTTTCATCGCCCCCATCTCCGACCAAATGCTCGAGTGGCGACTCGGCTTTTGGTCCCAGGTCAAACAGCATTATGGAGTTGACATGTCCTGCTTGGAAGGATTTGCCACCAGATGCCTTATGGGTCACTCCGAGATCGTGGTTCAGGGGCTCTCCGGCGAAGATGTGCTGGCCCGACCACAGAGGTTTGCACAGCTGGAACTGAGCCGGGCTGGCCTGGAGCAGGAACTTGAAGCCGGGGTGGGCGGAAGATTTCGGTGCTCATGTTATGGGTCAGCCCCCATGCACGGGTTTGCAATCTGGTTTCAGGTGACATTTCCAGGGGGAGAGTCCGAAAAGCCACTGGTGCTGTCCACCTCTCCTTTCCATCCCGCCACTCATTGGAAACAGGCTCTGCTTTACCTGAACGAGCCCGTGCAAGTTGAGCAGGACACTGATGTTTCAGGGGAAATCACGCTGCTGCCAAGTCGCGACAATCCTAGACGCTTGAGAGTGCTGCTCAGGTACAAGGTTGGGGATCAGGAAGAAAAGACCAAAGACTTTGCTATGGAAGACTAA	1128	Q96LA8	ANM6_HUMAN			ANM6_HUMAN	ANM6_HUMAN
115	Lib2	117	N117	GCCACCATGACGTCTACAGGCCAGGACTCTACCACTACAAGGCAGCGGAGGTCCCGGCAGAATCCGCAGAGCCCACCCCAAGATAGCTCTGTGACCTCTAAACGCAATATCAAGAAGGGAGCTGTTCCAAGAAGCATCCCAAACCTCGCAGAAGTGAAAAAGAAGGGAAAAATGAAAAAATTGGGCCAGGCAATGGAAGAGGACCTTATCGTGGGCCTTCAGGGCATGGACCTGAATCTGGAAGCTGAGGCTCTCGCCGGTACAGGCCTGGTCCTGGACGAGCAGCTCAACGAATTCCACTGTCTTTGGGATGACAGTTTCCCGGAGGGCCCTGAGCGCCTTCACGCTATTAAAGAACAGCTGATCCAGGAAGGGTTGCTGGATCGATGCGTGTCCTTCCAGGCACGGTTTGCGGAAAAGGAAGAGCTTATGCTCGTGCACTCCCTGGAGTATATCGACCTGATGGAGACTACTCAGTACATGAACGAGGGGGAGCTGCGGGTTTTGGCCGATACATACGATTCCGTGTACCTCCACCCCAATAGCTATAGCTGTGCTTGCCTGGCCAGCGGAAGTGTGCTTCGACTGGTTGATGCGGTCCTCGGAGCCGAAATCCGGAACGGCATGGCAATCATCCGCCCGCCAGGTCATCATGCCCAACACTCCCTCATGGACGGTTACTGCATGTTTAATCACGTGGCAGTCGCCGCCAGGTACGCCCAACAGAAGCATAGGATTAGGAGGGTCCTGATTGTAGATTGGGACGTCCATCATGGGCAGGGAACTCAGTTCACTTTTGATCAAGATCCTAGCGTGCTGTACTTCAGTATTCATCGGTACGAGCAAGGTCGGTTTTGGCCTCATCTGAAAGCCTCAAACTGGAGCACGACAGGCTTTGGCCAGGGACAGGGATATACTATTAACGTTCCTTGGAATCAGGTCGGCATGCGAGATGCTGACTACATTGCCGCCTTTCTCCACGTTCTGCTTCCTGTCGCACTCGAATTCCAGCCACAGCTCGTCCTGGTTGCCGCTGGCTTTGACGCTCTTCAAGGTGACCCAAAGGGTGAGATGGCAGCTACTCCCGCCGGCTTCGCCCAACTGACACACCTTCTTATGGGCCTGGCAGGGGGGAAGCTGATCTTGTCTCTCGAGGGCGGATACAATCTGAGGGCCCTTGCTGAGGGGGTTTCTGCCAGCCTGCATACCTTGCTCGGCGATCCGTGTCCCATGCTGGAGAGTCCTGGGGCCCCTTGCCGCTCCGCCCAGGCGAGCGTGTCTTGTGCCTTGGAAGCATTGGAACCCTTCTGGGAGGTGCTGGTGAGATCAACGGAGACTGTCGAGAGGGATAATATGGAGGAGGATAACGTGGAGGAAAGTGAGGAGGAGGGGCCCTGGGAACCCCCGGTACTGCCCATTCTGACTTGGCCAGTACTGCAATCACGCACAGGGTTGGTGTATGACCAGAATATGATGAACCACTGCAACCTCTGGGATTCTCATCATCCCGAAGTTCCTCAGAGAATCCTTCGCATTATGTGCAGACTGGAGGAACTGGGCCTTGCTGGGCGCTGTCTTACCCTGACACCCCGGCCTGCCACCGAAGCAGAGCTTCTGACGTGCCACAGCGCTGAGTACGTCGGCCACCTCAGGGCAACCGAGAAGATGAAGACACGCGAACTGCACAGGGAAAGCTCAAACTTCGACTCCATTTACATCTGCCCATCAACCTTTGCCTGCGCACAACTCGCAACGGGCGCCGCCTGCCGCCTGGTCGAGGCCGTCCTCTCAGGAGAGGTCCTTAATGGGGCTGCAGTGGTCAGGCCTCCTGGGCACCATGCGGAGCAGGATGCAGCTTGCGGATTTTGCTTTTTCAACAGTGTCGCCGTCGCAGCCCGGCATGCACAGACGATTTCAGGACACGCCTTGCGGATACTTATCGTGGATTGGGATGTGCACCATGGCAACGGGACTCAACACATGTTCGAAGACGATCCGTCTGTGCTGTATGTGTCCCTCCACAGGTACGACCACGGCACATTTTTCCCAATGGGAGACGAAGGGGCATCTAGCCAGATTGGCAGAGCCGCAGGTACAGGCTTCACGGTAAATGTAGCCTGGAATGGCCCCCGGATGGGGGACGCCGATTATCTGGCTGCCTGGCATAGGCTTGTTCTTCCTATAGCCTATGAGTTCAATCCAGAACTCGTACTGGTAAGCGCAGGCTTTGACGCGGCTCGGGGCGATCCCCTTGGCGGCTGCCAAGTGAGCCCGGAGGGGTACGCACACCTGACCCACCTGTTGATGGGTCTGGCTAGCGGTCGGATCATTCTCATCCTCGAGGGCGGTTACAACCTGACCTCAATTAGCGAATCAATGGCTGCTTGTACTCGAAGCCTTCTTGGCGACCCACCCCCCCTTTTGACTCTGCCCCGCCCTCCCCTGAGCGGCGCCCTGGCGAGTATCACCGAGACTATTCAGGTGCATCGCCGCTACTGGAGA	2502	C117	ATGACTTCTACCGGGCAGGACAGCACTACCACCCGGCAGCGGAGGAGCAGACAGAACCCCCAGTCCCCACCTCAGGACTCTAGCGTCACTTCAAAGCGGAACATCAAGAAAGGGGCTGTGCCACGAAGCATTCCCAATCTTGCAGAGGTGAAAAAGAAAGGGAAGATGAAGAAGCTTGGGCAGGCGATGGAAGAGGATCTTATTGTCGGTCTGCAGGGCATGGATCTTAACTTGGAAGCTGAGGCACTTGCAGGCACTGGGCTGGTGTTGGATGAGCAGCTGAACGAATTCCATTGTCTGTGGGATGACTCCTTTCCTGAAGGACCCGAACGCCTGCACGCTATCAAGGAGCAGCTGATTCAGGAAGGCCTTCTGGATAGATGCGTCTCTTTTCAGGCTAGGTTCGCTGAGAAGGAGGAGCTTATGCTGGTCCATTCTCTGGAGTACATCGACCTCATGGAGACCACTCAGTATATGAATGAGGGCGAACTTAGGGTGCTCGCGGATACATACGACTCAGTGTACCTTCATCCTAATTCCTACAGCTGCGCCTGCCTTGCCAGCGGTAGTGTTCTCCGACTCGTGGACGCCGTGCTTGGAGCTGAAATTAGGAATGGTATGGCCATTATCCGGCCTCCCGGTCATCATGCCCAGCACTCCCTGATGGATGGCTATTGTATGTTTAACCACGTGGCGGTGGCCGCTAGGTACGCTCAACAAAAGCACCGGATCAGACGGGTCTTGATCGTTGATTGGGATGTGCACCACGGACAGGGAACACAGTTTACCTTCGATCAGGATCCCAGCGTCCTCTACTTCAGCATCCACCGCTATGAGCAGGGCCGCTTCTGGCCCCACCTCAAGGCATCCAACTGGAGTACCACAGGGTTTGGGCAGGGGCAGGGATACACTATTAACGTACCATGGAACCAAGTGGGCATGCGAGACGCTGATTATATCGCTGCTTTTCTCCACGTGCTTCTGCCAGTGGCACTGGAGTTTCAGCCACAACTGGTTCTCGTGGCCGCGGGATTTGACGCCCTCCAGGGCGACCCTAAAGGGGAGATGGCAGCCACTCCAGCTGGTTTCGCTCAGCTTACACATCTCCTCATGGGCTTGGCGGGAGGTAAACTGATTCTGAGCTTGGAGGGCGGTTACAATCTGCGGGCCTTGGCTGAAGGAGTGAGTGCCTCCCTCCACACACTCTTGGGTGACCCTTGTCCAATGTTGGAGTCACCTGGGGCGCCTTGTCGCTCCGCTCAAGCCAGCGTCTCCTGTGCACTGGAAGCACTGGAACCCTTTTGGGAAGTGTTGGTCAGGAGCACCGAGACCGTGGAGCGCGATAACATGGAGGAGGATAATGTCGAGGAGTCCGAAGAGGAGGGACCCTGGGAGCCCCCGGTTCTGCCTATTCTCACTTGGCCCGTCCTCCAGTCACGCACAGGGCTGGTCTATGACCAGAATATGATGAATCATTGTAATTTGTGGGACTCCCATCACCCCGAAGTTCCTCAGCGGATTCTGAGGATCATGTGCAGGCTCGAGGAACTGGGCCTTGCCGGAAGATGCCTGACGCTGACCCCTAGACCAGCAACCGAAGCCGAGCTGCTGACTTGCCACTCAGCGGAATATGTCGGGCACCTGAGGGCTACGGAGAAGATGAAGACCCGAGAGCTTCACAGGGAGAGCTCTAACTTTGATTCAATCTACATTTGTCCGAGCACTTTCGCATGCGCGCAGCTTGCTACGGGAGCAGCTTGTAGACTGGTGGAGGCAGTACTGAGTGGAGAGGTCCTGAACGGTGCCGCCGTGGTAAGGCCTCCAGGACACCACGCAGAACAGGACGCGGCGTGCGGGTTCTGCTTTTTCAATAGCGTCGCCGTCGCAGCCCGCCACGCTCAGACAATATCAGGTCATGCTCTGCGAATCCTCATCGTTGATTGGGATGTTCATCACGGGAACGGGACCCAGCACATGTTCGAAGACGATCCAAGCGTTCTGTACGTTTCCCTGCACCGCTACGATCATGGGACCTTTTTCCCCATGGGAGACGAGGGCGCCAGTTCTCAGATAGGACGGGCAGCCGGCACCGGGTTTACTGTCAATGTAGCATGGAATGGACCCAGAATGGGGGATGCTGACTACTTGGCCGCATGGCACAGGCTGGTGCTTCCTATCGCTTACGAATTTAACCCCGAATTGGTGTTGGTGAGTGCCGGCTTTGACGCTGCAAGGGGCGACCCATTGGGCGGGTGCCAGGTGTCACCAGAGGGCTATGCCCATCTGACACACCTGCTGATGGGGCTCGCAAGTGGACGCATCATTCTTATTTTGGAAGGCGGCTATAACTTGACGAGCATCTCCGAGTCAATGGCGGCATGTACCCGGTCACTCCTCGGCGACCCCCCTCCACTTCTGACACTCCCTCGCCCTCCGCTGAGTGGTGCCCTGGCCAGTATAACAGAGACCATCCAGGTCCACAGACGGTATTGGCGGTAA	2499	Q9UBN7	HDAC6_HUMAN			HDAC6_HUMAN_A	HDAC6_HUMAN_A
116	Lib2	118	N118	GCCACCATGCGGAGCCTGCGCGTTATGAAAGTAGAGGATCGGGAGGGTCCTAGTTCTTCCAAACTGGTGACTAAAAAGGCTCCGCAACCAGCCAAGCCTCGGCTTGCCGAGAGAATGACTACGAGAGAGAAGAAAGTGCTGGAGGCTGGCATGGGAAAGGTCACCTCCGCGTCTTTTGGCGAAGAGTCCACACCTGGTCAGACAAATAGCGAAACCGCAGTGGTGGCACTCACTCAGGACCAGCCCTCCGAGGCGGCCACCGGAGGTGCAACTCTGGCACAAACCATAAGCGAGGCAGCCATAGGTGGTGCGATGCTCGGGCAGACCACCAGCGAAGAGGCCGTTGGTGGCGCAACTCCTGATCAGACAACAAGCGAGGAAACCGTGGGGGGCGCCATTCTTGATCAGACAACTAGTGAGGATGCCGTCGGCGGCGCCACCCTCGGGCAGACCACTTCCGAAGAGGCTGTGGGCGGTGCAACACTGGCTCAAACCACGTCCGAGGCTGCAATGGAAGGAGCCACTCTCGACCAGACGACTAGCGAAGAGGCCCCGGGCGGGACCGAGCTGATCCAGACTCCGTTGGCTTCAAGCACCGACCATCAGACCCCGCCCACATCCCCCGTGCAGGGCACCACCCCCCAGATAAGCCCCAGCACCTTGATCGGATCTCTGAGGACCCTTGAGCTCGGCAGCGAGTCTCAGGGTGCAAGTGAGAGCCAGGCCCCAGGGGAAGAGAACCTGCTTGGTGAGGCCGCCGGTGGCCAGGACATGGCTGACTCTATGCTGATGCAAGGCTCCCGGGGACTCACCGACCAGGCCATCTTCTATGCCGTCACTCCTCTGCCCTGGTGTCCCCATCTGGTGGCCGTCTGTCCAATCCCAGCCGCCGGGTTGGACGTGACTCAGCCCTGTGGGGACTGTGGCACGATTCAGGAGAATTGGGTCTGCCTGAGTTGCTACCAGGTATACTGCGGACGGTACATTAACGGGCATATGCTGCAACACCACGGGAATTCTGGACACCCCCTGGTCCTGAGTTACATCGATCTCAGCGCATGGTGTTATTACTGCCAAGCCTATGTTCATCATCAGGCCTTGTTGGACGTGAAAAACATTGCCCATCAGAATAAGTTCGGGGAGGACATGCCTCATCCTCAT	1161	C118	AGGTCCCTCAGGGTGATGAAGGTGGAGGACAGAGAAGGCCCGTCTTCATCAAAGCTGGTCACTAAGAAAGCCCCCCAACCCGCAAAACCGCGCCTGGCTGAGCGGATGACGACCCGCGAAAAGAAGGTGCTGGAAGCCGGCATGGGAAAGGTAACGAGCGCTTCTTTCGGCGAAGAGTCCACCCCCGGCCAGACCAACAGCGAAACCGCCGTCGTTGCACTCACTCAGGATCAGCCATCAGAGGCCGCCACTGGCGGAGCTACTCTGGCCCAAACAATCAGCGAAGCTGCTATCGGAGGTGCCATGCTGGGGCAGACCACCTCTGAGGAAGCTGTTGGCGGAGCCACACCTGACCAGACCACTTCAGAGGAGACCGTGGGCGGAGCCATCCTGGATCAAACAACCAGCGAGGATGCCGTAGGAGGAGCCACTCTTGGACAGACCACTAGTGAGGAGGCAGTTGGCGGGGCAACACTGGCTCAGACAACGTCAGAAGCAGCAATGGAGGGCGCGACCCTTGACCAAACTACCAGTGAGGAAGCCCCAGGAGGGACTGAGCTCATCCAGACTCCTCTGGCTTCTTCTACCGATCACCAGACACCCCCCACATCCCCTGTGCAGGGCACCACCCCACAGATCTCTCCCAGCACATTGATCGGGTCTTTGCGCACATTGGAGCTCGGGTCTGAGTCCCAGGGTGCCTCTGAAAGTCAGGCGCCAGGCGAAGAAAACTTGTTGGGGGAGGCCGCGGGGGGTCAGGATATGGCAGATTCCATGTTGATGCAGGGCTCTAGAGGCCTTACCGATCAGGCCATTTTTTATGCCGTGACCCCCCTCCCATGGTGTCCTCACCTCGTGGCGGTGTGCCCAATTCCCGCCGCCGGGTTGGACGTGACACAGCCCTGTGGCGACTGCGGTACCATACAAGAAAACTGGGTGTGTTTGTCATGTTACCAAGTATATTGCGGACGATACATTAATGGCCATATGTTGCAACACCACGGGAATTCAGGACATCCCCTTGTGCTCTCCTACATAGACCTCTCCGCCTGGTGTTACTACTGTCAGGCCTACGTCCACCACCAGGCTCTCCTGGATGTCAAGAACATAGCCCATCAGAATAAATTCGGTGAAGACATGCCACACCCCCATTAA	1155	Q9UBN7	HDAC6_HUMAN			HDAC6_HUMAN_B	HDAC6_HUMAN_B
117	Lib2	119	N119	GCCACCATGAGTGGGGGGGTCTATGGGGGTGATGAAGTAGGCGCTCTGGTCTTCGACATTGGCTCATATACCGTTAGAGCAGGCTACGCAGGCGAGGACTGCCCGAAGGTCGATTTTCCCACCGCCATCGGAATGGTCGTGGAAAGAGATGACGGATCCACGCTCATGGAGATCGATGGGGACAAAGGGAAGCAGGGTGGCCCAACATACTACATTGATACAAATGCGCTGAGGGTGCCTAGGGAAAATATGGAAGCCATAAGCCCTCTGAAAAACGGTATGGTGGAGGATTGGGACAGCTTCCAGGCTATCTTGGATCACACTTACAAGATGCATGTGAAATCCGAGGCTTCACTGCATCCAGTGCTGATGAGTGAAGCCCCGTGGAATACCAGGGCCAAGAGAGAGAAACTGACGGAACTGATGTTCGAACATTACAACATTCCCGCCTTCTTTCTGTGCAAGACAGCAGTTTTGACAGCATTCGCAAATGGCAGGTCCACCGGCCTCATACTCGACAGCGGGGCCACACACACAACGGCAATCCCGGTGCACGATGGCTATGTGCTCCAACAGGGGATTGTGAAAAGCCCTCTCGCCGGAGATTTCATTACAATGCAGTGCCGGGAGCTGTTTCAAGAGATGAACATTGAACTCGTCCCACCCTATATGATTGCCAGTAAAGAAGCTGTGCGGGAAGGCTCTCCCGCCAACTGGAAGAGGAAGGAGAAGCTGCCCCAGGTTACAAGGTCCTGGCATAATTACATGTGCAATTGCGTTATCCAGGATTTCCAGGCATCAGTGCTGCAGGTAAGCGATAGTACATACGACGAACAGGTTGCGGCACAAATGCCCACCGTGCACTACGAATTTCCTAACGGGTATAACTGCGATTTCGGCGCAGAACGGCTGAAGATTCCGGAGGGCCTCTTTGATCCCAGCAATGTGAAGGGGCTGTCTGGCAACACAATGCTGGGGGTTTCCCACGTAGTGACAACTTCAGTGGGCATGTGCGATATTGATATTAGGCCCGGACTTTACGGATCTGTGATCGTAGCAGGGGGTAATACTCTGATTCAATCCTTTACCGACAGGCTGAACAGGGAGCTCTCCCAGAAGACTCCCCCCTCTATGCGGCTGAAACTGATTGCAAATAACACCACTGTCGAACGCCGGTTTTCTAGCTGGATTGGCGGATCTATTCTCGCTTCATTGGGAACATTCCAACAGATGTGGATTAGCAAGCAAGAATATGAAGAGGGGGGCAAACAGTGCGTGGAAAGAAAATGTCCA	1293	C119	ATGAGCGGAGGAGTGTATGGGGGGGACGAGGTTGGAGCTCTGGTGTTCGATATCGGTTCCTACACAGTTCGAGCCGGCTACGCCGGGGAGGACTGTCCGAAGGTCGACTTTCCGACTGCAATCGGAATGGTCGTGGAGCGGGACGATGGGAGCACCCTGATGGAAATCGATGGGGACAAAGGGAAGCAAGGAGGCCCAACCTATTACATTGACACAAATGCCCTGAGAGTTCCTCGCGAGAACATGGAAGCAATAAGTCCTCTGAAAAACGGAATGGTTGAGGACTGGGATAGTTTCCAAGCAATCCTCGACCACACCTATAAAATGCATGTGAAATCCGAGGCCTCCCTGCACCCCGTGCTCATGTCAGAAGCCCCATGGAACACCCGGGCAAAGCGCGAAAAACTCACCGAACTGATGTTTGAACACTATAACATCCCCGCATTTTTTCTTTGTAAAACAGCAGTCTTGACAGCATTCGCCAACGGCCGAAGTACGGGGCTGATCCTTGATAGTGGCGCAACCCACACCACCGCTATCCCTGTTCATGACGGATATGTCCTTCAGCAGGGTATCGTGAAGAGCCCCCTTGCGGGGGACTTCATTACGATGCAGTGCCGGGAATTGTTCCAGGAAATGAACATAGAGCTGGTGCCCCCCTACATGATTGCCTCTAAAGAGGCCGTGAGGGAAGGATCACCAGCAAACTGGAAACGGAAGGAAAAATTGCCTCAGGTGACCCGCTCATGGCATAATTACATGTGTAACTGCGTCATCCAGGACTTCCAGGCCAGCGTGCTGCAGGTCTCTGATTCAACCTACGACGAGCAGGTGGCTGCCCAGATGCCAACTGTTCATTACGAGTTTCCTAATGGTTATAATTGTGATTTTGGCGCCGAGCGGCTCAAGATCCCGGAGGGACTTTTCGACCCGTCAAACGTGAAGGGGTTGTCTGGGAACACCATGCTCGGCGTGAGTCATGTCGTCACAACAAGCGTGGGTATGTGTGACATCGACATCAGACCGGGTTTGTACGGGAGCGTAATAGTAGCCGGAGGCAACACCCTGATCCAGTCATTTACTGATCGACTGAATCGCGAGCTTTCACAAAAGACACCTCCCTCTATGAGGCTCAAGTTGATTGCCAATAACACAACGGTGGAGAGGAGATTCTCATCTTGGATAGGGGGGAGCATCCTGGCAAGCTTGGGAACTTTCCAACAGATGTGGATCTCTAAACAGGAGTATGAGGAGGGCGGGAAACAATGCGTTGAACGCAAGTGTCCCTAA	1290	O96019	ACL6A_HUMAN			ACL6A_HUMAN	ACL6A_HUMAN
118	Lib2	120	N120	GCCACCATGACAACGCCGGCCAACGCCCAGAACGCCTCAAAAACATGGGAGCTGAGCCTGTATGAGCTCCACAGAACACCACAAGAGGCAATTATGGATGGTACCGAAATTGCTGTTAGCCCGAGATCCCTTCACAGCGAACTTATGTGTCCCATCTGCCTCGATATGCTCAAGAATACCATGACCACCAAGGAGTGTCTGCATCGATTCTGTTCCGATTGCATTGTGACCGCACTGAGATCTGGAAATAAAGAATGCCCCACTTGCAGGAAGAAACTGGTTTCAAAAAGGAGTCTCAGACCAGATCCAAACTTTGACGCCCTGATCTCAAAAATCTATCCTTCCCGAGAAGAATACGAAGCGCACCAGGATCGGGTGCTTATTAGGTTGAGCCGCCTGCACAACCAGCAGGCTCTGAGCAGCTCTATCGAAGAGGGACTGCGCATGCAAGCCATGCATCGGGCGCAACGAGTGCGCCGACCTATTCCAGGTTCAGATCAGACCACGACAATGTCTGGCGGGGAGGGTGAGCCAGGAGAGGGGGAGGGCGATGGCGAGGATGTGTCATCAGATAGCGCTCCTGACTCAGCCCCTGGGCCTGCACCCAAGCGGCCCAGGGGGGGCGGTGCAGGCGGCTCAAGCGTCGGGACAGGGGGCGGGGGAACTGGCGGCGTTGGCGGGGGCGCAGGGTCTGAGGACAGTGGAGACCGAGGCGGCACTCTTGGCGGAGGCACTCTTGGACCACCAAGCCCCCCTGGGGCGCCTTCTCCCCCCGAACCTGGGGGCGAAATCGAATTGGTATTTAGACCACACCCCCTGCTGGTTGAGAAAGGTGAGTACTGTCAAACTAGGTATGTAAAGACAACCGGCAACGCCACCGTCGATCACCTCTCTAAATACCTCGCCCTCCGGATCGCGCTGGAGCGGCGACAGCAGCAGGAAGCCGGAGAGCCAGGCGGACCCGGTGGGGGCGCTAGTGACACCGGCGGTCCCGATGGATGTGGCGGTGAAGGCGGGGGTGCTGGAGGCGGTGACGGCCCCGAGGAGCCAGCCCTGCCTTCTCTCGAGGGGGTCTCCGAAAAACAATATACAATATATATAGCCCCCGGTGGCGGAGCCTTTACAACTCTTAACGGCTCCCTGACGTTGGAACTTGTCAACGAGAAGTTCTGGAAAGTTAGCCGGCCCTTGGAACTCTGTTATGCACCCACTAAGGATCCAAAA	1224	C120	ATGACTACCCCGGCAAACGCCCAGAATGCGAGTAAAACTTGGGAACTCTCTCTCTACGAGCTGCACCGCACTCCTCAAGAAGCCATCATGGATGGAACCGAAATTGCTGTTAGTCCTCGATCATTGCACAGCGAGCTCATGTGCCCAATCTGTCTCGACATGCTGAAGAATACTATGACAACTAAGGAGTGCCTGCATAGATTTTGTTCCGACTGCATCGTGACCGCACTCAGAAGCGGAAATAAGGAGTGCCCGACCTGTAGGAAGAAGCTGGTGAGCAAGCGGAGTCTTAGGCCTGATCCTAACTTTGACGCTCTGATATCAAAAATTTACCCCAGCCGCGAAGAATATGAAGCCCACCAGGACCGCGTCTTGATCAGACTGTCAAGGCTGCATAATCAGCAAGCCCTGTCCTCTAGCATTGAGGAAGGGCTCCGGATGCAGGCCATGCATAGGGCACAGAGGGTTAGACGCCCGATTCCGGGGTCAGATCAGACCACAACCATGAGTGGAGGCGAAGGTGAGCCTGGGGAGGGTGAAGGTGACGGGGAGGACGTGAGCAGCGATTCCGCACCCGATTCAGCACCTGGGCCCGCGCCGAAAAGGCCAAGGGGAGGCGGCGCCGGTGGCTCAAGTGTGGGAACTGGAGGAGGGGGCACGGGGGGCGTAGGAGGAGGTGCCGGATCTGAGGACTCTGGAGATAGGGGGGGCACCTTGGGCGGCGGAACTCTCGGCCCCCCTTCCCCCCCAGGGGCCCCGTCTCCTCCTGAGCCTGGGGGCGAGATTGAGCTGGTGTTTAGACCCCATCCCCTTCTTGTCGAAAAGGGCGAGTATTGTCAAACTAGGTACGTTAAGACTACAGGAAACGCTACAGTCGACCATCTGAGTAAATACCTTGCCCTGCGCATTGCCCTGGAGAGGCGGCAGCAGCAGGAGGCCGGCGAACCCGGGGGACCCGGCGGAGGGGCTTCTGATACGGGGGGACCTGATGGATGCGGAGGTGAAGGAGGGGGCGCCGGGGGGGGAGACGGACCTGAGGAACCCGCACTGCCCTCATTGGAAGGCGTGTCCGAGAAGCAGTACACGATTTATATTGCGCCAGGTGGTGGCGCGTTCACCACATTGAACGGCAGCCTTACCCTCGAGCTGGTAAATGAAAAGTTCTGGAAAGTGTCCAGACCTCTGGAGTTGTGTTACGCACCCACTAAGGACCCAAAGTAA	1221	Q06587	RING1_HUMAN			RING1_HUMAN	RING1_HUMAN
119	Lib2	121	N121	GCCACCATGAGAGTGGTTTGTTTCCTGTGCGCCTCCAGCGGACATGTGGAGTTCGTGTATTGCCAGGTTTGTTGCGAGCCTTTTCATAAATTCTGCCTGGAGGAAAATGAACGGCCTCTGGAAGACCAGCTGGAAAATTGGTGCTGCAGGCGATGCAAATTCTGCCACGTGTGTGGAAGACAGCATCAGGCCACCAAGCAGTTGCTGGAATGCAACAAGTGTAGGAATTCCTACCACCCAGAGTGCCTGGGACCGAACTATCCCACAAAACCCACCAAAAAGAAGAAGGTGTGGATATGCACCAAATGCGTGAGGTGCAAAAGCTGCGGAAGTACAACACCCGGTAAAGGGTGGGACGCCCAGTGGTCACACGACTTCTCACTGTGCCACGATTGCGCGAAACTCTTTGCCAAGGGGAATTTTTGCCCCCTGTGTGATAAATGCTACGACGACGACGATTACGAATCAAAAATGATGCAGTGTGGCAAGTGCGATAGGTGGGTCCACAGTAAGTGTGAAAATCTGAGTGATGAGATGTATGAGATCTTGTCTAACCTTCCAGAGTCCGTGGCCTATACTTGTGTCAACTGTACGGAGCGGCACCCTGCTGAGTGGAGACTCGCACTTGAAAAAGAGCTGCAGATATCCTTGAAGCAAGTGCTTACTGCCCTGTTGAACTCCAGAACCACCTCACATCTGTTGAGGTACAGGCAGGCAGCCAAGCCTCCTGACCTTAATCCAGAGACCGAGGAATCCATACCTTCAAGATCCTCTCCGGAAGGACCTGACCCCCCTGTTCTCACAGAGGTCTCTAAACAGGACGACCAACAGCCCCTGGATCTGGAAGGGGTCAAAAGGAAAATGGATCAGGGAAACTATACCTCAGTTCTTGAATTCTCAGACGATATTGTCAAGATCATTCAAGCCGCAATTAATTCCGATGGCGGCCAGCCGGAGATAAAAAAAGCTAACTCAATGGTCAAGTCATTCTTTATCAGGCAGATGGAGCGCGTCTTTCCATGGTTTTCCGTGAAGAAGAGCCGGTTCTGGGAGCCTAACAAGGTGAGCAGCAATTCTGGCATGCTGCCTAATGCAGTCCTTCCACCCAGCCTGGACCACAACTATGCACAGTGGCAGGAGAGGGAGGAAAACAGTCACACCGAGCAACCCCCCCTGATGAAGAAAATTATCCCCGCCCCAAAACCTAAAGGGCCAGGGGAACCTGACTCTCCAACTCCCCTGCATCCTCCTACTCCGCCTATCCTCTCTACGGACAGGTCACGCGAGGATAGCCCAGAGCTCAACCCTCCCCCTGGGATTGAGGATAACAGGCAATGCGCGCTCTGCCTGACGTATGGCGACGACAGTGCAAATGACGCCGGAAGATTGCTGTATATTGGACAAAATGAGTGGACTCATGTCAACTGTGCCCTCTGGTCCGCTGAGGTGTTCGAAGATGATGATGGCAGTCTTAAGAATGTGCACATGGCCGTGATCCGGGGAAAGCAGCTGCGCTGCGAGTTTTGTCAAAAACCCGGGGCCACCGTGGGATGCTGCCTGACTTCATGTACTTCCAACTATCATTTTATGTGCTCTAGAGCCAAGAACTGCGTGTTCCTGGACGACAAGAAAGTCTATTGCCAGCGCCACAGGGACCTCATCAAGGGTGAGGTCGTGCCTGAAAATGGCTTTGAAGTCTTCAGGAGGGTTTTCGTGGATTTTGAGGGAATATCATTGAGGAGAAAATTCTTGAACGGACTGGAACCTGAAAATATACACATGATGATCGGCTCCATGACGATTGATTGCCTGGGTATTCTTAATGACCTGTCCGACTGCGAAGATAAGCTGTTCCCCATCGGCTATCAGTGTAGCAGAGTGTATTGGTCCACAACAGACGCGAGAAAGAGATGTGTGTATACATGCAAGATTGTAGAGTGTAGACCGCCAGTGGTGGAGCCCGACATAAATAGTACAGTGGAACATGACGAGAATCGGACTATCGCCCACAGCCCGACCAGCTTCACTGAATCAAGCAGTAAAGAAAGCCAAAATACGGCAGAAATAATTTCTCCCCCCTCCCCAGACCGGCCTCCTCACAGCCAGACATCAGGCTCTTGCTACTATCACGTCATTAGTAAGGTGCCTAGAATTCGCACACCTAGCTATTCCCCCACTCAGAGGTCTCCGGGCTGTAGGCCGCTGCCAAGTGCGGGGTCTCCCACACCTACTACGCACGAAATCGTTACCGTGGGTGACCCGCTGCTGAGCTCAGGGCTGCGGTCCATTGGGTCCAGGCGACACTCTACGTCATCTCTGTCCCCACAAAGGTCTAAGTTGAGAATAATGAGCCCTATGAGGACCGGAAATACCTATTCAAGAAATAATGTTAGCAGTGTGAGTACGACAGGGACAGCCACAGATCTGGAGAGCTCAGCAAAGGTCGTGGATCATGTCCTGGGCCCCTTGAACAGCAGTACATCACTCGGCCAGAACACGTCCACGAGTAGCAATCTCCAGAGAACAGTGGTCACTGTGGGAAATAAGAATTCCCACCTCGACGGATCCTCCAGTTCAGAAATGAAACAATCATCAGCATCAGACCTGGTTAGCAAGAGCTCATCTCTCAAGGGAGAGAAGACCAAGGTCTTGAGCAGCAAATCATCCGAGGGCTCCGCACACAATGTCGCATATCCTGGCATTCCAAAATTGGCTCCACAGGTGCACAACACCACTAGCCGCGAGTTGAACGTCTCAAAAATTGGCTCTTTCGCTGAGCCAAGCTCCGTGTCTTTCTCCAGCAAAGAGGCCCTCAGCTTCCCACACCTGCACCTGAGAGGTCAGCGCAATGATCGAGATCAGCACACTGACAGCACTCAATCAGCAAACAGCTCTCCGGATGAGGACACAGAGGTGAAAACACTCAAGCTCAGTGGAATGTCTAACCGATCTTCCATCATTAACGAGCATATGGGCAGTTCTTCCCGAGACAGGCGCCAGAAGGGAAAAAAGAGCTGCAAGGAAACCTTTAAGGAGAAGCATTCATCAAAAAGTTTCCTTGAACCCGGCCAGGTCACCACTGGCGAAGAGGGTAACCTGAAGCCTGAATTCATGGATGAAGTGCTGACACCGGAATACATGGGGCAGCGGCCCTGCAATAATGTCTCATCTGACAAAATCGGGGATAAGGGACTGAGCATGCCTGGGGTTCCTAAAGCCCCGCCCATGCAGGTGGAGGGCTCAGCCAAAGAGCTCCAGGCACCACGAAAAAGAACGGTCAAGGTGACTCTGACACCCCTTAAGATGGAGAATGAGTCACAGAGCAAGAATGCACTGAAAGAGAGCAGCCCTGCTAGCCCCCTCCAAATAGAAAGTACGAGTCCAACCGAACCTATCAGCGCTAGTGAGAACCCTGGCGACGGACCTGTCGCCCAGCCAAGTCCAAATAACACATCATGCCAGGATTCCCAAAGCAATAACTACCAGAATCTGCCAGTACAAGATAGGAACTTGATGCTGCCCGACGGCCCAAAACCCCAGGAGGATGGGAGCTTCAAGAGACGCTACCCCAGAAGGTCCGCCAGAGCTAGGTCTAACATGTTTTTCGGTCTGACACCCCTCTACGGGGTGCGGTCTTACGGGGAGGAAGACATACCCTTTTATTCCAGTTCAACGGGGAAGAAGAGAGGCAAAAGGAGTGCCGAAGGGCAGGTTGACGGAGCTGACGACTTGTCTACCAGTGACGAGGACGACTTGTATTACTACAACTTTACAAGGACCGTGATCTCTTCCGGGGGTGAGGAACGCCTGGCATCCCATAACCTGTTTCGGGAAGAAGAGCAGTGTGACTTGCCAAAGATATCACAGCTC	3870	C121	AGAGTGGTGTGCTTTCTGTGTGCCTCTAGCGGACACGTTGAATTTGTGTACTGTCAGGTGTGCTGTGAACCATTCCATAAATTTTGCCTCGAGGAAAACGAGAGACCTCTCGAAGATCAGCTGGAGAACTGGTGCTGTAGGCGATGTAAGTTCTGCCACGTTTGCGGAAGGCAGCACCAGGCTACGAAGCAACTGCTGGAGTGCAACAAGTGTAGAAACTCCTACCATCCAGAATGTCTTGGCCCTAATTACCCCACTAAGCCCACTAAGAAAAAAAAAGTGTGGATTTGTACTAAGTGCGTCCGCTGCAAGAGTTGCGGCAGCACTACCCCCGGTAAGGGGTGGGATGCTCAGTGGAGCCACGACTTCTCCCTTTGCCATGATTGTGCCAAACTGTTCGCCAAAGGGAACTTCTGCCCACTCTGCGATAAATGTTATGACGACGATGATTACGAGTCCAAGATGATGCAGTGCGGCAAATGCGACCGCTGGGTTCACTCCAAATGCGAGAATTTGAGTGACGAGATGTATGAGATTCTGTCCAATCTCCCCGAGAGCGTTGCATACACATGTGTGAACTGTACAGAGAGACATCCTGCAGAGTGGCGGCTCGCCCTCGAGAAGGAGCTCCAAATTTCTCTTAAACAGGTGCTGACAGCCCTGCTTAACTCTAGAACCACATCTCACCTCTTGCGGTACCGGCAAGCAGCAAAGCCCCCCGACCTTAATCCCGAAACTGAAGAGAGCATCCCTAGCCGGTCTTCCCCAGAGGGCCCCGACCCTCCTGTGCTCACCGAAGTGAGTAAGCAGGACGATCAGCAGCCGTTGGACCTCGAGGGAGTCAAGAGGAAGATGGATCAGGGGAATTACACTAGCGTCCTCGAGTTCTCCGACGACATCGTGAAGATCATCCAGGCCGCCATTAACAGTGATGGCGGCCAGCCAGAAATTAAAAAGGCTAACTCTATGGTGAAATCCTTCTTTATCCGGCAGATGGAGCGGGTCTTCCCGTGGTTCTCTGTGAAAAAGAGTAGATTCTGGGAGCCTAACAAGGTCAGTAGCAATAGCGGGATGTTGCCCAACGCCGTGCTGCCGCCCTCATTGGACCATAATTATGCCCAATGGCAGGAACGAGAGGAAAACAGTCACACTGAGCAGCCACCACTCATGAAAAAAATCATTCCAGCTCCAAAGCCCAAAGGCCCTGGTGAGCCAGATTCTCCTACACCGTTGCACCCCCCGACTCCTCCGATACTGTCTACAGACAGGTCTAGAGAGGACAGTCCTGAGCTGAATCCTCCGCCAGGAATCGAAGATAATCGGCAGTGTGCTCTTTGCCTCACCTACGGCGACGACAGCGCAAACGATGCAGGTCGGCTGTTGTACATAGGCCAGAATGAATGGACCCATGTGAATTGCGCCCTCTGGAGCGCTGAAGTCTTCGAAGATGATGACGGGAGCCTGAAGAATGTGCACATGGCAGTCATTAGGGGCAAGCAGCTGCGGTGCGAGTTCTGTCAAAAGCCCGGGGCGACAGTCGGCTGCTGCCTCACAAGTTGCACCTCAAACTATCACTTTATGTGTTCAAGGGCGAAAAACTGTGTCTTCCTTGATGATAAGAAAGTCTATTGTCAGAGGCACCGAGACCTCATTAAAGGGGAGGTGGTGCCCGAGAACGGGTTCGAGGTATTTAGACGAGTTTTTGTAGATTTCGAAGGCATCAGTCTGAGGCGGAAGTTTCTGAACGGCCTGGAGCCAGAGAATATACATATGATGATCGGAAGCATGACTATAGATTGCCTCGGCATCCTGAATGATCTTTCTGACTGTGAGGATAAACTTTTTCCAATTGGTTACCAGTGCAGTCGGGTTTACTGGTCAACAACGGACGCGCGCAAACGGTGCGTGTATACATGTAAGATCGTAGAGTGCCGACCTCCCGTGGTCGAGCCGGATATCAATAGTACCGTTGAACACGACGAAAATCGGACTATCGCGCACTCCCCAACATCATTCACTGAGAGCAGCTCTAAAGAGAGCCAAAACACGGCCGAGATCATATCTCCTCCTTCTCCTGACCGCCCACCTCATTCCCAGACATCCGGCTCATGTTATTACCACGTCATCTCCAAGGTTCCTAGAATTCGGACTCCCAGCTATAGCCCTACGCAACGCTCACCTGGCTGTCGGCCACTCCCATCTGCCGGGAGTCCTACTCCCACAACTCACGAGATTGTTACCGTAGGGGACCCCCTCCTGTCCAGTGGTCTGAGATCAATAGGCTCCCGCCGCCATAGCACATCTAGTCTGTCCCCGCAGCGAAGCAAGCTTCGCATCATGAGTCCTATGAGGACTGGAAATACGTATTCCCGGAATAACGTAAGCTCAGTGAGTACCACGGGAACCGCAACCGATTTGGAGTCAAGCGCAAAGGTGGTGGACCACGTTCTGGGCCCACTGAATAGTTCTACATCTCTTGGGCAGAACACGTCTACATCTTCCAATCTTCAGAGGACAGTGGTGACTGTGGGCAATAAAAACTCTCATCTGGATGGGTCTAGTTCCTCTGAAATGAAGCAGTCATCCGCCAGCGATCTCGTCTCTAAGTCTAGCTCATTGAAAGGAGAGAAAACCAAAGTGCTGAGTAGCAAATCCTCTGAAGGCTCAGCTCACAACGTGGCCTATCCTGGCATCCCCAAACTGGCCCCACAAGTGCACAACACTACCTCCCGCGAGCTTAATGTGTCTAAAATCGGATCTTTTGCTGAGCCCTCTAGCGTGTCCTTCAGCTCTAAAGAGGCCCTTTCATTCCCCCACCTCCACTTGAGGGGTCAGCGGAATGATCGAGATCAACATACTGATTCTACCCAGAGCGCCAACTCTTCTCCGGATGAGGACACTGAAGTCAAGACGCTGAAGCTGAGTGGAATGTCCAATCGGTCCAGTATTATCAATGAGCACATGGGCTCAAGCAGTAGGGACCGCAGGCAGAAGGGCAAGAAGAGCTGCAAAGAGACTTTTAAAGAGAAGCATTCAAGCAAATCCTTCCTGGAACCAGGCCAGGTGACTACAGGCGAAGAGGGCAACCTGAAACCTGAATTTATGGATGAAGTACTCACCCCAGAATATATGGGACAGCGCCCTTGCAATAACGTGAGCAGTGATAAGATTGGCGATAAGGGGCTGTCCATGCCTGGGGTTCCAAAGGCTCCGCCAATGCAGGTCGAGGGATCCGCTAAAGAACTGCAGGCTCCCAGAAAGCGGACAGTGAAGGTGACGTTGACCCCACTGAAAATGGAGAACGAGTCTCAGTCTAAGAACGCCCTGAAAGAGAGTTCACCTGCCAGTCCACTCCAGATTGAGAGCACGAGCCCTACCGAGCCTATCAGTGCTTCAGAGAATCCAGGCGACGGGCCAGTCGCCCAGCCCAGTCCCAACAACACTTCTTGCCAGGATTCCCAGTCTAATAATTACCAGAACCTGCCGGTGCAGGACCGGAACCTGATGCTCCCAGATGGGCCCAAACCTCAGGAGGACGGGTCTTTTAAGAGAAGATACCCAAGACGGTCCGCCAGGGCGAGATCAAATATGTTCTTCGGACTGACACCTCTGTACGGTGTGCGGAGTTATGGGGAAGAAGACATCCCATTCTACAGCAGCTCCACTGGGAAGAAACGGGGGAAGCGCAGCGCGGAAGGCCAGGTGGATGGCGCCGACGACCTGAGTACCTCAGACGAAGATGATCTCTACTACTATAATTTTACCAGGACTGTAATTTCATCTGGTGGCGAAGAGAGACTGGCTTCTCATAATCTGTTTCGCGAGGAGGAACAGTGTGACCTGCCAAAAATCTCTCAGCTGTAA	3864	Q03164	KMT2A_HUMAN			KMT2A_HUMAN_A	KMT2A_HUMAN_A
120	Lib2	122	N122	GCCACCATGGGGGTGGATGACGGGACCGAGAGTGATACAAGTGTGACTGCCACTACTAGAAAAAGTAGCCAGATCCCTAAGCGGAACGGCAAGGAGAACGGGACAGAAAACCTGAAAATTGACAGGCCAGAGGATGCTGGTGAAAAGGAACACGTCACTAAGTCTTCCGTCGGACATAAGAATGAACCGAAAATGGACAATTGCCACTCCGTCAGCCGCGTTAAGACCCAGGGGCAAGATTCCCTCGAGGCCCAACTTTCCTCTCTGGAAAGTAGCCGGCGGGTGCACACTTCCACCCCTAGCGATAAGAATCTTCTGGACACTTATAATACCGAATTGCTGAAGAGCGATTCTGACAACAATAATTCCGACGACTGCGGGAACATTCTGCCAAGCGATATCATGGACTTCGTTTTGAAAAATACCCCCTCTATGCAGGCCCTGGGGGAGTCTCCGGAAAGTTCCTCAAGCGAGTTGCTGAATCTGGGAGAAGGCCTCGGCCTCGATAGCAATCGCGAGAAAGATATGGGGCTGTTTGAGGTGTTCAGCCAGCAGCTTCCCACAACAGAGCCGGTCGATAGCTCTGTGTCATCTAGTATTTCTGCTGAGGAACAGTTTGAGCTGCCTCTGGAACTGCCCTCCGACCTGTCTGTGCTCACAACTCGGTCCCCAACAGTGCCCTCCCAGAATCCTAGCCGACTGGCCGTTATCTCCGACTCCGGAGAAAAGAGAGTTACAATTACGGAGAAAAGTGTCGCCTCAAGTGAGTCCGACCCCGCCCTTTTGTCACCAGGTGTAGACCCAACCCCAGAGGGGCATATGACACCAGATCACTTCATCCAGGGACACATGGATGCTGATCATATAAGTTCCCCTCCCTGTGGGTCCGTGGAGCAGGGCCACGGAAACAATCAAGACCTGACCCGAAACAGTTCCACACCTGGGCTTCAAGTTCCCGTAAGCCCCACCGTGCCTATTCAAAATCAGAAGTACGTGCCCAACTCCACCGACTCCCCTGGCCCTTCACAAATCTCCAACGCTGCCGTGCAAACCACTCCCCCCCATCTTAAGCCCGCTACGGAAAAGCTGATCGTGGTTAATCAGAACATGCAGCCACTTTATGTGCTGCAGACACTGCCGAACGGTGTTACACAGAAGATTCAGTTGACGAGTAGCGTATCAAGCACACCCAGCGTCATGGAAACAAATACTTCTGTCCTTGGACCTATGGGCGGTGGCCTGACTCTCACAACCGGTCTGAACCCTAGTCTGCCCACATCCCAAAGTCTGTTTCCCAGCGCCAGCAAGGGGCTGCTGCCCATGAGCCACCATCAGCACCTGCACAGTTTTCCAGCCGCTACCCAGTCTTCTTTTCCTCCTAACATCTCTAACCCCCCCAGCGGGCTCCTCATCGGAGTGCAGCCTCCTCCCGATCCTCAGCTGCTGGTGTCTGAATCCTCACAGAGGACAGACCTTTCTACAACAGTTGCTACACCCTCTAGCGGGCTGAAGAAAAGGCCTATCTCTAGGCTTCAGACCAGAAAGAACAAAAAGCTGGCTCCGTCAAGCACCCCCTCCAACATTGCTCCCTCTGACGTAGTGTCAAATATGACTCTGATCAACTTCACTCCCTCTCAACTCCCCAATCACCCCTCACTGCTGGACCTCGGGAGTCTCAATACCTCATCACATCGGACTGTCCCAAATATTATCAAGAGATCAAAGTCTAGCATCATGTATTTTGAACCCGCACCTCTGCTCCCACAATCTGTAGGCGGCACTGCTGCAACAGCGGCTGGGACGTCCACTATTAGCCAAGACACGAGCCACCTGACTTCAGGATCTGTGAGCGGACTTGCGTCATCTAGTAGTGTGCTGAACGTGGTGAGTATGCAGACAACTACCACTCCAACCAGCAGTGCGTCTGTGCCTGGGCACGTCACTCTTACTAACCCACGGCTGCTCGGGACTCCCGACATCGGCAGCATAAGTAACCTGCTGATCAAAGCCTCCCAGCAGTCCCTTGGCATCCAAGACCAACCAGTGGCCTTGCCACCAAGTTCAGGAATGTTTCCACAGCTGGGGACAAGCCAGACCCCGTCTACCGCCGCCATCACTGCCGCCTCTTCAATTTGTGTGCTGCCTTCCACGCAGACCACTGGGATCACAGCAGCGTCACCTAGCGGCGAGGCTGACGAGCACTACCAGCTGCAGCACGTTAATCAACTGCTCGCCTCCAAGACTGGAATTCATTCTTCTCAGCGAGATCTGGATTCTGCTTCTGGCCCTCAGGTATCAAATTTTACTCAGACTGTGGACGCCCCCAACTCAATGGGCCTCGAGCAGAATAAGGCACTCTCCAGTGCCGTGCAGGCCTCCCCCACTAGCCCCGGCGGATCACCCTCATCCCCCTCTTCTGGCCAACGCAGTGCGTCTCCTTCTGTGCCGGGGCCCACAAAGCCAAAACCCAAAACCAAACGCTTCCAGCTTCCATTGGATAAAGGCAACGGGAAAAAGCATAAAGTGTCCCATCTGCGGACCTCTTCATCCGAAGCCCACATTCCAGACCAAGAGACTACTAGCCTGACCAGTGGGACTGGCACCCCTGGAGCCGAGGCTGAGCAACAGGATACCGCATCCGTGGAGCAGAGTAGCCAAAAGGAGTGTGGACAACCGGCAGGGCAAGTAGCTGTGCTGCCTGAAGTGCAGGTTACGCAGAACCCCGCTAATGAACAGGAGAGTGCCGAACCTAAGACCGTGGAAGAAGAGGAGTCTAACTTCAGTTCCCCGCTGATGCTTTGGCTCCAGCAGGAGCAGAAGCGAAAAGAGTCCATTACCGAAAAAAAGCCAAAAAAGGGTCTCGTTTTTGAAATCTCTAGCGATGACGGCTTTCAGATTTGCGCTGAAAGCATAGAGGATGCCTGGAAGAGTCTGACGGATAAGGTGCAAGAGGCTAGGAGTAACGCAAGACTCAAACAACTCAGCTTCGCCGGCGTAAACGGGCTGCGCATGCTGGGTATACTGCACGATGCCGTCGTCTTCCTGATTGAGCAGCTCTCTGGAGCCAAGCACTGCCGGAATTATAAGTTCAGGTTCCATAAACCCGAGGAGGCAAATGAACCGCCACTCAATCCACACGGCTCCGCAAGGGCTGAGGTGCACCTGCGC	3168	C122	GGTGTGGATGATGGGACTGAGTCCGACACCTCAGTTACAGCGACCACCAGAAAGTCCAGCCAGATACCCAAGAGGAACGGAAAAGAAAATGGAACTGAAAATCTGAAGATCGACCGGCCTGAAGACGCTGGGGAGAAGGAACACGTGACGAAAAGTTCCGTGGGTCATAAGAACGAGCCTAAAATGGATAACTGCCACAGCGTTTCCCGGGTGAAGACACAGGGTCAGGATTCTCTCGAGGCACAGCTGTCCAGCCTTGAGAGCTCTCGCAGAGTGCATACCTCTACACCCTCAGACAAGAACCTTCTGGACACATATAATACCGAACTTCTGAAAAGCGACTCTGACAACAATAACTCCGACGACTGCGGAAACATCCTGCCATCCGATATTATGGATTTCGTCCTCAAAAATACCCCATCCATGCAGGCGCTGGGTGAATCTCCTGAGAGCTCTAGCTCTGAGCTCCTCAACTTGGGCGAGGGACTGGGCCTGGATTCCAACAGGGAGAAAGACATGGGGTTGTTCGAAGTCTTCAGTCAACAGCTGCCCACTACCGAGCCAGTCGACTCCAGTGTCAGCAGCAGTATCTCTGCTGAAGAACAATTCGAGCTTCCACTGGAGCTCCCCTCTGACTTGTCCGTGCTGACTACGCGCTCTCCAACAGTGCCTTCCCAGAACCCCTCAAGACTCGCAGTTATATCCGACTCAGGAGAGAAGAGGGTGACAATTACCGAGAAATCAGTGGCGTCTAGTGAAAGTGACCCAGCCCTTCTGAGTCCAGGAGTGGACCCTACACCAGAGGGCCATATGACCCCTGATCACTTCATTCAAGGTCACATGGACGCTGATCACATCTCATCTCCTCCGTGCGGCTCTGTGGAACAAGGCCATGGGAACAACCAAGACCTCACCCGGAACTCAAGTACCCCAGGACTGCAGGTACCAGTCAGTCCCACAGTACCCATTCAGAATCAGAAGTATGTGCCTAACTCCACCGACTCACCAGGCCCGTCACAGATTTCCAATGCTGCCGTTCAAACCACCCCTCCTCACCTTAAGCCTGCCACGGAAAAGCTGATCGTTGTGAATCAGAACATGCAGCCCCTCTACGTGCTGCAAACATTGCCAAATGGGGTTACCCAAAAGATACAACTGACCAGCTCCGTGTCCAGCACACCATCAGTGATGGAAACTAACACAAGCGTCTTGGGACCTATGGGGGGGGGACTGACCCTGACAACGGGCCTCAATCCCTCCCTTCCTACCAGCCAGAGTCTGTTTCCCTCCGCGTCTAAAGGACTTTTGCCTATGTCCCATCATCAGCATCTGCACAGCTTCCCAGCTGCAACTCAATCATCTTTCCCCCCTAACATTAGTAACCCTCCTAGCGGCCTGTTGATCGGAGTGCAGCCACCTCCAGATCCTCAACTGTTGGTCTCCGAGTCCAGTCAAAGAACTGACCTGTCCACCACAGTGGCTACTCCTTCCTCTGGGCTCAAAAAACGGCCTATCAGTAGATTGCAGACACGCAAGAACAAGAAGCTCGCTCCCTCATCTACACCTAGCAACATAGCGCCTAGTGATGTGGTGAGCAACATGACGCTCATAAACTTTACTCCCTCTCAGCTGCCTAATCACCCTAGCCTCCTCGACCTCGGGTCTCTCAACACAAGTTCTCACCGGACAGTGCCGAACATAATCAAGCGCTCTAAGAGTAGTATTATGTACTTCGAACCCGCTCCCTTGTTGCCTCAGAGTGTAGGCGGTACTGCTGCTACGGCGGCTGGAACAAGTACCATTTCTCAGGACACTTCTCACCTCACAAGCGGGTCCGTGTCAGGTCTTGCCAGCAGTAGCAGCGTGCTGAACGTCGTGAGCATGCAAACTACAACTACCCCTACCAGCAGTGCGTCCGTGCCTGGCCACGTTACACTGACAAACCCACGCTTGCTCGGCACGCCAGATATAGGCTCTATCAGCAATTTGCTCATCAAGGCTAGTCAGCAGTCCCTGGGCATTCAGGACCAGCCAGTGGCACTGCCTCCCTCTTCAGGAATGTTTCCTCAGCTGGGAACAAGTCAGACCCCCTCAACCGCAGCTATCACCGCCGCTAGCTCTATCTGTGTGCTGCCAAGCACCCAGACTACAGGGATTACAGCCGCGAGTCCAAGCGGAGAAGCCGACGAGCACTACCAGCTTCAGCATGTCAACCAGCTCCTGGCTTCAAAGACCGGGATCCATAGCTCTCAGAGGGATCTCGATTCTGCCTCTGGGCCCCAGGTGTCCAATTTTACACAGACTGTGGACGCACCTAATAGTATGGGACTCGAACAGAACAAAGCTCTGAGTTCCGCGGTTCAGGCCTCCCCAACGAGTCCCGGCGGAAGTCCTTCTAGCCCGAGTTCCGGACAGCGGTCCGCCTCCCCAAGCGTTCCGGGCCCAACAAAGCCCAAGCCCAAGACAAAAAGATTTCAGCTTCCCCTCGATAAAGGCAACGGCAAGAAGCACAAGGTCAGTCACTTGAGAACCTCTAGTTCTGAAGCCCATATCCCTGACCAGGAGACAACATCACTGACCAGTGGCACAGGAACCCCTGGGGCTGAGGCGGAGCAGCAGGATACTGCCAGCGTCGAGCAGAGCTCTCAGAAAGAATGTGGGCAGCCTGCCGGCCAGGTCGCCGTGCTGCCTGAAGTGCAGGTGACGCAAAACCCTGCGAATGAACAAGAGAGTGCTGAACCGAAGACTGTTGAGGAGGAAGAGTCAAACTTCAGCTCTCCGCTGATGCTGTGGCTTCAGCAAGAGCAAAAAAGAAAGGAGAGCATAACGGAAAAAAAACCAAAAAAGGGGCTGGTGTTCGAGATTAGTTCAGATGATGGATTCCAGATCTGCGCCGAAAGTATTGAAGACGCATGGAAAAGCCTGACAGACAAGGTTCAAGAGGCCCGATCCAATGCAAGGCTGAAGCAGCTTAGCTTCGCCGGAGTGAATGGGCTGCGAATGTTGGGGATTCTGCACGACGCCGTGGTTTTTCTGATTGAACAGCTGAGTGGAGCCAAGCATTGCCGAAACTACAAGTTCAGGTTCCACAAACCAGAGGAAGCAAACGAGCCCCCCCTGAACCCCCACGGCTCCGCACGGGCCGAAGTGCACCTGCGCTAA	3162	Q03164	KMT2A_HUMAN			KMT2A_HUMAN_B	KMT2A_HUMAN_B
121	Lib2	123	N123	GCCACCATGAATGAACCTCCTCTCAACCCACACGGCTCCGCAAGGGCAGAAGTTCATTTGCGCAAATCTGCTTTCGACATGTTCAATTTCCTGGCTTCTAAACACAGGCAGCCGCCGGAATACAATCCTAACGACGAGGAGGAGGAGGAGGTACAGCTGAAGTCCGCACGGAGAGCCACTTCAATGGATTTGCCCATGCCTATGCGGTTTAGGCACTTGAAAAAGACCTCCAAGGAAGCTGTTGGAGTTTACCGGAGTCCGATTCACGGAAGAGGCCTCTTCTGTAAGAGAAACATCGACGCCGGCGAGATGGTGATCGAATATGCTGGCAACGTGATTAGATCTATCCAGACGGATAAAAGGGAGAAATACTATGACTCCAAAGGGATCGGCTGTTACATGTTCCGGATAGACGATTCTGAAGTGGTGGATGCAACAATGCACGGGAATGCCGCTCGGTTCATAAACCACTCCTGCGAACCCAACTGTTACAGTAGAGTGATCAATATAGATGGCCAGAAGCACATCGTTATCTTTGCTATGCGCAAGATCTATCGCGGCGAGGAGCTTACATACGATTACAAGTTCCCAATCGAAGATGCAAGTAACAAACTGCCTTGCAATTGTGGCGCCAAGAAATGCCGGAAATTTCTGAAT	657	C123	AACGAGCCACCTCTCAATCCCCACGGCAGCGCTAGGGCGGAGGTGCACCTTCGCAAGTCTGCTTTCGATATGTTTAACTTCCTGGCCAGTAAACACCGGCAACCCCCGGAATACAACCCCAATGACGAAGAGGAAGAAGAGGTCCAGCTGAAGAGTGCGCGAAGAGCTACCAGCATGGATTTGCCGATGCCGATGCGCTTTCGACACCTGAAGAAGACTAGTAAAGAAGCAGTCGGAGTGTACCGGAGCCCAATTCACGGCAGGGGGCTGTTTTGTAAACGGAACATAGATGCCGGCGAAATGGTTATTGAGTACGCAGGGAATGTGATCAGAAGCATTCAAACAGACAAGCGGGAAAAGTACTACGATTCCAAGGGCATCGGATGTTACATGTTTAGGATTGATGATTCCGAGGTAGTAGATGCTACCATGCACGGCAACGCCGCAAGGTTCATCAATCACAGTTGCGAGCCAAATTGTTATTCTCGCGTAATAAATATCGACGGTCAGAAGCACATCGTGATTTTTGCTATGAGAAAGATTTATCGGGGCGAGGAACTCACCTATGACTACAAATTTCCTATTGAGGACGCCTCAAACAAGCTGCCTTGCAACTGTGGCGCCAAAAAATGTAGAAAGTTTCTGAATTAA	651	Q03164	KMT2A_HUMAN			KMT2A_HUMAN_C	KMT2A_HUMAN_C
122	Lib2	124	N124	GCCACCATGGAAAACTCCCATCCTCCACACCACCACCACCAACAGCCTCCTCCTCAACCAGGCCCAAGCGGTGAAAGACGAAACCATCATTGGAGAAGCTACAAGCTGATGATCGACCCGGCCCTGAAAAAGGGGCATCACAAACTCTACAGGTACGACGGCCAGCACTTCAGTCTCGCCATGAGTTCTAATCGCCCAGTCGAAATAGTGGAGGATCCAAGAGTAGTAGGCATATGGACTAAGAACAAAGAACTCGAGCTGTCTGTGCCCAAGTTTAAAATTGACGAGTTTTACGTGGGACCTGTACCTCCCAAACAGGTGACTTTTGCCAAACTCAATGACAACATTCGAGAGAACTTCCTCCGGGACATGTGCAAGAAATATGGCGAGGTAGAGGAAGTCGAAATCCTGTACAACCCAAAGACGAAAAAACATCTGGGGATTGCAAAAGTGGTTTTTGCTACCGTTAGAGGTGCAAAGGATGCAGTCCAGCACCTCCATTCTACCAGTGTTATGGGCAATATTATCCATGTCGAACTGGATACTAAGGGCGAGACACGGATGCGATTCTACGAGCTCCTCGTGACAGGGAGATATACTCCCCAGACACTTCCTGTTGGAGAGCTTGACGCTGTCTCCCCCATAGTAAATGAAACCCTGCAACTTTCCGACGCCCTGAAGCGGCTGAAGGACGGCGGCCTGTCCGCCGGGTGTGGTTCCGGAAGCAGCAGCGTTACCCCTAACTCCGGAGGCACACCCTTTTCACAGGACACCGCCTATTCTTCATGCCGCTTGGACACCCCAAATAGTTACGGCCAGGGAACCCCACTGACCCCAAGACTGGGAACTCCTTTTTCTCAGGATTCCTCCTATAGTAGCCGCCAGCCGACACCGTCTTACCTGTTTAGCCAGGACCCTGCTGTCACTTTTAAGGCCCGGAGACATGAGTCCAAGTTCACAGACGCTTACAATCGGAGGCATGAGCACCATTATGTGCACAATAGCCCCGCTGTCACAGCTGTAGCTGGAGCCACCGCCGCATTCCGCGGCAGTAGTGATCTGCCCTTTGGCGCAGTGGGGGGCACGGGCGGGAGCTCTGGCCCCCCTTTTAAGGCCCAGCCTCAGGACTCAGCTACCTTCGCGCACACCCCACCCCCGGCACAGGCGACACCCGCCCCTGGATTCAAGTCTGCGTTCTCACCATATCAAACACCAGTAGCGCACTTCCCCCCGCCCCCTGAGGAACCAACAGCAACCGCCGCCTTCGGGGCGCGCGACTCCGGAGAATTCAGGAGGGCACCAGCCCCACCTCCACTGCCCCCGGCCGAACCTCTTGCCAAGGAGAAACCTGGGACCCCTCCCGGCCCACCTCCGCCCGATACGAACTCTATGGAGTTGGGCGGGCGGCCAACATTTGGATGGTCCCCGGAACCATGTGATAGCCCTGGGACGCCAACCCTGGAAAGCAGCCCAGCTGGTCCTGAAAAACCCCATGACAGTCTCGACAGCCGCATAGAAATGCTTCTCAAGGAACAGCGGACCAAATTGCTGTTCCTTCGAGAGCCAGACAGCGACACCGAGCTGCAGATGGAGGGGTCTCCAATTAGCTCCTCTAGCAGCCAACTTAGTCCGCTTGCACCGTTTGGCACTAACTCCCAGCCCGGCTTTCGCGGCCCTACCCCGCCCAGCAGCCGCCCTTCTTCCACTGGACTGGAGGATATTAGCCCCACTCCCTTGCCTGATTCAGATGAGGACGAAGAGTTGGACCTGGGACTGGGACCTCGGCCTCCCCCTGAGCCCGGCCCACCCGACCCTGCAGGTCTGCTCTCCCAAACCGCTGAGGTTGCCCTGGATTTGGTGGGCGACAGGACGCCCACCTCCGAGAAAATGGACGAGGGCCAGCAGAGCAGCGGCGAGGATATGGAAATTAGTGATGATGAAATGCCATCTGCACCTATAACATCAGCAGATTGCCCAAAACCGATGGTGGTGACGCCTGGCGCAGCTGCGGTTGCTGCTCCAAGTGTGTTGGCCCCCACTCTGCCACTTCCTCCCCCACCCGGATTTCCCCCACTTCCGCCCCCTCCACCTCCGCCTCCTCCCCAGCCTGGTTTTCCCATGCCACCTCCTCTGCCCCCGCCACCACCCCCTCCCCCCCCCGCCCACCCAGCAGTAACCGTCCCACCACCACCTCTGCCTGCACCTCCTGGCGTCCCTCCTCCGCCAATCTTGCCTCCTCTGCCGCCCTTTCCCCCAGGACTGTTCCCCGTCATGCAGGTGGATATGTCACACGTGCTCGGCGGCCAATGGGGGGGCATGCCAATGTCCTTCCAGATGCAGACCCAGGTGCTTTCTAGGCTCATGACCGGGCAGGGCGCTTGTCCATATCCTCCCTTCATGGCCGCAGCAGCGGCAGCAGCATCCGCCGGGTTGCAATTCGTGAATCTCCCCCCATATAGGGGCCCCTTCAGCCTGTCAAACTCAGGACCTGGCCGGGGGCAGCATTGGCCCCCCCTGCCTAAGTTCGACCCTTCCGTGCCACCCCCCGGATACATGCCCAGGCAGGAAGACCCACATAAGGCCACCGTCGACGGGGTGCTGCTTGTGGTTCTCAAAGAACTGAAAGCCATCATGAAACGGGATCTCAATCGCAAGATGGTAGAAGTCGTGGCTTTTCGGGCGTTCGATGAGTGGTGGGACAAGAAGGAAAGAATGGCAAAGGCGAGTCTCACGCCGGTGAAGTCCGGGGAACACAAGGACGAAGATCGCCCCAAGCCCAAGGATAGGATCGCTAGTTGCCTCCTTGAGAGCTGGGGCAAAGGAGAGGGACTTGGCTATGAAGGCCTGGGGCTGGGGATTGGACTCCGCGGGGCCATAAGACTGCCGAGCTTCAAGGTGAAGAGGAAGGAACCGCCAGACACCACAAGCAGCGGGGACCAGAAACGGCTTCGGCCATCCACTTCCGTGGACGAGGAAGATGAAGAGAGCGAGAGGGAGAGGGACCGGGATATGGCTGACACACCCTGCGAACTCGCGAAGCGCGACCCTAAAGGAGTTGGCGTGCGGCGCAGACCCGCCCGCCCGCTTGAATTGGATAGCGGTGGTGAGGAAGACGAGAAAGAA	3123	C124	ATGGAAAACTCCCATCCTCCACATCATCACCATCAGCAGCCCCCACCACAGCCAGGTCCTAGTGGGGAGAGGCGCAACCACCACTGGAGATCCTACAAGCTGATGATCGACCCTGCTCTGAAGAAGGGGCATCATAAACTCTACAGGTACGACGGTCAGCATTTTAGCCTTGCAATGTCTTCCAACCGCCCTGTAGAGATAGTGGAGGATCCGAGGGTTGTCGGAATTTGGACCAAAAACAAAGAGCTCGAACTCTCTGTACCTAAATTCAAAATCGATGAGTTTTATGTGGGGCCGGTGCCCCCCAAACAGGTCACATTCGCTAAGTTGAATGATAACATACGAGAAAACTTCCTGAGGGATATGTGTAAGAAGTACGGGGAAGTTGAGGAAGTCGAGATTCTCTACAACCCTAAGACCAAGAAGCACCTGGGCATCGCAAAAGTCGTCTTTGCCACTGTGCGGGGAGCGAAAGACGCCGTCCAGCACCTCCACTCTACCAGTGTTATGGGCAACATCATACACGTGGAACTGGATACGAAAGGGGAAACTAGGATGAGATTTTACGAGCTGTTGGTAACCGGCCGGTATACACCACAGACCCTTCCCGTGGGGGAGCTGGACGCCGTCTCTCCAATTGTCAACGAAACTCTTCAGTTGAGCGATGCGCTGAAGAGGTTGAAGGACGGCGGCCTGTCCGCTGGGTGCGGATCAGGATCCTCTAGCGTAACTCCTAATTCAGGCGGAACACCCTTCTCCCAAGATACTGCATATTCAAGCTGTCGGCTGGACACCCCCAACAGCTACGGCCAGGGCACTCCTCTGACACCCAGATTGGGCACCCCATTCTCTCAGGACTCTTCATATAGCTCCAGACAGCCGACACCTAGTTACCTGTTTAGCCAGGACCCGGCCGTGACCTTTAAGGCCAGGCGCCATGAGAGTAAGTTTACTGACGCCTATAACAGGCGGCATGAGCACCACTACGTGCACAACAGTCCGGCCGTGACCGCCGTTGCCGGCGCGACTGCCGCTTTCCGAGGTAGCTCCGATCTTCCCTTCGGCGCCGTTGGCGGGACCGGCGGCAGTTCAGGACCGCCATTTAAAGCACAGCCCCAGGATTCCGCTACTTTCGCTCATACCCCACCCCCTGCACAGGCAACTCCTGCCCCTGGCTTCAAAAGTGCCTTCTCCCCGTACCAGACACCCGTTGCCCACTTTCCCCCACCCCCAGAGGAACCAACGGCTACTGCAGCCTTTGGGGCAAGGGATTCCGGCGAATTCCGCAGAGCCCCCGCACCACCCCCACTGCCCCCCGCCGAACCTCTCGCCAAAGAGAAGCCTGGCACACCTCCGGGACCACCTCCCCCTGACACTAATTCCATGGAGCTGGGAGGCCGACCAACTTTCGGATGGTCTCCTGAGCCATGTGACAGCCCTGGAACACCGACCTTGGAATCCAGCCCAGCCGGGCCCGAAAAACCTCATGACAGCCTGGACAGTAGAATTGAGATGCTTCTCAAAGAACAGAGGACCAAGCTCCTGTTCCTCCGAGAGCCCGATAGTGACACAGAGCTCCAAATGGAAGGATCTCCCATTAGCAGTAGCTCAAGCCAACTGTCCCCGCTGGCTCCTTTTGGAACTAACAGCCAGCCAGGCTTCAGAGGGCCTACCCCTCCATCTTCTAGACCTAGCAGTACCGGGCTCGAAGATATAAGCCCCACACCTCTGCCTGATTCTGATGAGGACGAGGAGTTGGACCTGGGTCTTGGGCCGAGGCCGCCTCCAGAACCGGGGCCTCCCGATCCAGCCGGCCTGCTGTCTCAGACGGCAGAGGTCGCCCTTGATCTGGTGGGCGATCGAACCCCAACAAGCGAGAAAATGGATGAGGGCCAGCAGTCAAGCGGGGAAGACATGGAAATCTCTGACGACGAAATGCCCTCTGCCCCTATTACTAGTGCTGATTGTCCCAAACCCATGGTCGTAACGCCCGGGGCTGCAGCAGTAGCCGCCCCGTCCGTGCTCGCTCCCACCCTTCCCCTTCCACCTCCCCCTGGTTTTCCACCTCTCCCGCCCCCTCCACCTCCCCCCCCACCACAACCCGGCTTTCCAATGCCGCCCCCTCTTCCACCACCCCCACCACCACCACCCCCTGCTCACCCCGCAGTCACTGTGCCCCCGCCACCACTGCCCGCTCCACCTGGTGTCCCCCCACCCCCAATCCTGCCACCACTTCCCCCCTTCCCACCCGGACTTTTTCCGGTCATGCAGGTGGACATGAGCCATGTGCTGGGTGGCCAGTGGGGGGGTATGCCTATGTCTTTCCAGATGCAGACCCAAGTGTTGAGCCGCTTGATGACCGGTCAAGGCGCATGCCCATACCCACCCTTTATGGCAGCCGCTGCCGCAGCGGCATCCGCGGGATTGCAGTTCGTGAATCTCCCACCTTACAGGGGCCCATTCAGTCTTTCTAACTCAGGTCCCGGGAGGGGGCAGCACTGGCCCCCCCTCCCAAAATTCGATCCTTCCGTGCCACCTCCAGGGTATATGCCGCGCCAGGAGGATCCACATAAAGCTACAGTTGACGGCGTTCTTCTGGTCGTCCTGAAAGAACTGAAGGCCATTATGAAGCGAGACCTGAACAGAAAGATGGTCGAAGTCGTTGCCTTTAGAGCTTTCGACGAGTGGTGGGATAAGAAGGAAAGGATGGCTAAAGCATCTCTGACACCCGTCAAGAGTGGTGAGCATAAGGACGAAGATCGGCCAAAACCTAAAGATCGGATCGCCTCCTGTCTTCTGGAGAGTTGGGGGAAGGGCGAAGGACTGGGATACGAAGGCTTGGGTCTTGGCATAGGCCTGCGAGGAGCAATCCGACTGCCTAGTTTTAAAGTAAAACGGAAGGAACCGCCCGATACAACATCTAGCGGGGACCAAAAGAGGTTGCGGCCCAGCACCTCCGTGGATGAAGAAGATGAAGAATCAGAGAGGGAAAGAGATCGGGACATGGCTGACACTCCCTGCGAGTTGGCCAAGCGGGACCCTAAGGGGGTGGGGGTGAGGAGGAGGCCTGCACGCCCTCTGGAACTTGACTCCGGAGGCGAGGAGGACGAAAAAGAATAA	3120	Q9UPS6	SET1B_HUMAN			SET1B_HUMAN_A	SET1B_HUMAN_A
123	Lib2	125	N125	GCCACCATGAGTCTGTCTGCATCTAGCTCCTCTAGTGCGTCCTCTTCCAGTGGTTCCAGCACAACTTCCCCAAGCAGTTCAGCATCTGACAAAGAGGAAGAACAGGAATCAACTGAGGAGGAGGAAGAGGCGGAAGAAGAAGAGGAAGAGGAGGTCCCCAGGTCTCAGTTGAGCTCCAGCTCCACTAGTAGCACGAGCGATAAAGATGACGACGACGATGACAGCGATGACAGGGATGAGTCCGAGAATGATGACGAGGATACAGCCCTGAGTGAGGCCAGCGAGAAGGACGAAGGGGATTCCGACGAAGAAGAAACCGTCAGCATTGTAACCTCCAAGGCCGAGGCTACTTCTTCCTCTGAGTCCTCCGAATCTTCCGAGTTCGAAAGTTCCTCCGAATCATCTCCCAGTAGCTCCGAGGACGAGGAGGAGGTGGTGGCAAGAGAGGAGGAGGAAGAAGAAGAAGAAGAGGAAATGGTGGCTGAAGAATCCATGGCATCTGCTGGACCCGAAGATTTTGAGCAGGACGGCGAAGAGGCCGCTCTCGCGCCCGGAGCTCCGGCCGTCGATAGCCTGGGGATGGAAGAAGAAGTTGACATCGAAACAGAAGCGGTAGCGCCTGAGGAGCGCCCGTCCATGCTGGATGAGCCTCCTCTGCCCGTAGGTGTGGAGGAGCCCGCCGATAGCCGAGAGCCTCCCGAAGAGCCGGGTTTGTCTCAGGAAGGTGCCATGCTGCTGAGCCCCGAGCCTCCCGCTAAAGAAGTAGAGGCTCGACCTCCTCTGAGCCCTGAAAGGGCCCCCGAGCACGACCTGGAAGTGGAACCAGAACCTCCTATGATGCTCCCACTGCCTCTCCAGCCACCTCTTCCACCCCCACGACCCCCCAGACCTCCCAGTCCGCCCCCAGAGCCTGAAACTACTGACGCTTCACATCCAAGCGTGCCTCCTGAACCCCTTGCTGAGGATCACCCGCCTCACACCCCTGGATTGTGCGGGTCTCTCGCAAAGTCCCAGTCAACCGAGACTGTGCCCGCTACCCCAGGTGGAGAGCCACCCCTGTCCGGGGGATCCAGCGGCCTCAGTCTTTCTAGCCCTCAGGTTCCTGGATCTCCATTTTCCTATCCCGCTCCTAGCCCCAGCCTTAGCAGTGGCGGCCTTCCCCGGACACCAGGCCGAGATTTCTCTTTCACCCCTACCTTTTCAGAGCCGAGCGGTCCACTGCTGCTGCCAGTTTGTCCGCTGCCTACGGGTCGCCGCGACGAGAGAAGCGGACCACTGGCCAGTCCTGTGCTGTTGGAGACTGGGCTTCCTTTGCCCCTCCCCCTGCCCCTGCCCCTCCCATTGGCATTGCCCGCAGTGCTCCGAGCACAGGCCCGCGCCCCAACTCCGCTTCCCCCTTTGCTGCCGGCTCCACTTGCAAGCTGCCCTCCACCGATGAAAAGGAAGCCCGGGAGGCCTAGGAGATCACCCCCTAGCATGCTTAGCCTGGATGGCCCCCTGGTAAGACCTCCGGCCGGAGCCGCCCTCGGGCGGGAGCTCCTCCTGTTGCCTGGCCAGCCCCAGACTCCTGTGTTCCCTTCTACGCATGATCCGAGGACCGTCACGCTCGATTTTAGGAATGCCGGCATTCCCGCTCCTCCTCCTCCGCTCCCCCCCCAGCCCCCACCACCACCTCCTCCTCCACCTGTGGAGCCAACAAAGTTGCCCTTCAAGGAACTTGACAATCAATGGCCAAGCGAAGCAATACCACCAGGGCCACGGGGTAGAGATGAAGTGACCGAGGAGTATATGGAGCTGGCTAAGTCTAGAGGCCCCTGGAGGCGGCCGCCAAAAAAACGGCATGAAGACCTTGTGCCCCCCGCGGGGAGTCCAGAGCTGTCACCCCCGCAACCCCTCTTCCGCCCCCGGTCTGAATTCGAGGAAATGACTATTCTGTACGATATTTGGAACGGGGGCATTGACGAGGAAGACATAAGGTTTCTGTGCGTGACCTACGAAAGGCTCCTGCAGCAAGATAACGGTATGGATTGGCTGAACGACACCCTGTGGGTGTACCATCCCTCAACCTCACTGTCATCCGCCAAAAAAAAGAAGCGGGACGACGGTATTAGAGAGCACGTGACCGGATGCGCTCGAAGCGAAGGATTTTATACCATAGACAAGAAAGATAAGCTGAGGTACCTCAATTCTAGTCGAGCTAGTACCGATGAACCACCCGCGGATACTCAGGGAATGTCTATTCCGGCACAGCCACACGCATCTACCCGGGCCGGCTCTGAGAGGCGGTCAGAACAGCGGAGGCTGCTGAGCTCATTCACCGGAAGCTGTGATTCCGACCTCCTGAAGTTTAATCAGCTTAAGTTTAGGAAAAAAAAACTGAAGTTCTGCAAGAGTCATATCCACGATTGGGGGTTGTTTGCTATGGAACCTATTGCGGCCGACGAAATGGTGATTGAATATGTTGGACAGAATATTCGGCAGGTGATTGCAGATATGCGGGAAAAAAGATACGAGGACGAGGGTATAGGGTCTAGCTATATGTTCCGAGTAGATCACGACACCATCATTGACGCCACAAAATGCGGCAATTTTGCTCGCTTTATTAATCATTCCTGCAACCCCAATTGTTATGCCAAGGTGATTACCGTAGAAAGCCAGAAGAAAATAGTAATCTACTCCAAACAGCATATTAACGTGAACGAAGAAATTACCTACGATTATAAGTTCCCCATTGAGGACGTAAAAATTCCGTGCCTGTGTGGAAGCGAAAACTGTAGGGGAACACTTAAT	2790	C125	TCCCTGTCCGCAAGCTCAAGCTCTTCTGCCAGCTCTTCTAGTGGCTCCTCAACCACCAGCCCTTCATCTTCCGCCTCCGATAAAGAAGAGGAGCAGGAGTCTACCGAGGAAGAAGAAGAAGCCGAAGAGGAAGAGGAGGAGGAGGTGCCTCGCAGCCAGCTCAGTTCCAGTAGCACAAGTAGCACGTCTGATAAGGACGACGACGACGATGACAGCGACGACAGGGATGAGAGCGAGAACGATGATGAGGATACCGCCTTGAGTGAGGCCTCTGAGAAAGACGAAGGGGATTCCGATGAAGAAGAGACGGTCTCCATCGTGACTTCCAAGGCTGAAGCCACCTCTTCTAGCGAGTCCAGTGAAAGTTCCGAGTTCGAGTCATCTTCTGAATCAAGCCCCTCCAGCTCAGAGGACGAAGAGGAGGTTGTTGCCCGCGAAGAGGAGGAGGAAGAAGAAGAGGAGGAAATGGTTGCCGAGGAGTCCATGGCTTCCGCCGGACCGGAAGACTTTGAACAGGACGGAGAGGAGGCCGCCCTTGCTCCTGGAGCTCCCGCAGTGGACTCCCTCGGTATGGAAGAGGAAGTGGATATCGAGACCGAAGCCGTGGCCCCCGAAGAGCGGCCAAGCATGTTGGATGAGCCTCCTCTCCCCGTTGGGGTGGAGGAACCGGCAGACTCCAGGGAACCTCCCGAAGAGCCCGGCTTGAGTCAAGAGGGAGCTATGCTCCTCTCTCCTGAACCACCCGCTAAAGAGGTGGAAGCCCGGCCACCACTCAGCCCCGAGAGGGCTCCTGAGCACGATCTGGAAGTTGAGCCAGAACCGCCCATGATGTTGCCCCTGCCGTTGCAACCGCCCTTGCCACCCCCTAGACCCCCGAGACCCCCATCTCCACCGCCCGAGCCTGAGACGACAGATGCCAGCCATCCCAGCGTTCCCCCAGAACCGCTTGCGGAAGACCATCCCCCCCATACTCCTGGCCTGTGCGGGTCACTCGCCAAAAGTCAAAGCACCGAGACCGTGCCCGCTACACCAGGAGGCGAGCCTCCACTTTCAGGCGGTTCTTCAGGGCTGTCACTGAGCAGTCCTCAAGTCCCGGGAAGCCCTTTTTCTTATCCCGCTCCTTCCCCCTCCCTGAGTAGCGGGGGCCTGCCACGGACACCCGGCAGAGACTTTTCTTTCACACCAACATTCTCTGAACCTTCAGGACCCCTGTTGCTCCCTGTATGCCCCCTTCCCACCGGGAGAAGGGACGAGCGCAGCGGCCCTCTGGCAAGCCCTGTGCTGCTCGAGACCGGACTGCCACTCCCTCTGCCCCTGCCCCTGCCTCTCCCCCTGGCTCTCCCGGCGGTGCTGCGGGCGCAGGCTCGCGCTCCTACACCACTGCCCCCTCTTCTGCCTGCCCCCCTCGCTAGTTGCCCTCCACCAATGAAACGCAAGCCAGGCAGACCTAGGAGGTCACCTCCATCAATGCTGTCACTCGATGGGCCCCTTGTCCGCCCACCAGCCGGCGCGGCTTTGGGACGCGAGCTCCTCCTGCTTCCAGGTCAGCCTCAGACGCCGGTGTTTCCCTCCACGCATGACCCCCGAACCGTCACTCTCGATTTCCGCAATGCAGGGATACCCGCCCCCCCGCCACCACTGCCACCCCAGCCCCCACCCCCACCCCCACCTCCACCAGTGGAGCCCACAAAACTCCCATTTAAGGAGCTCGATAATCAATGGCCCTCCGAGGCTATCCCCCCAGGTCCTAGAGGAAGAGACGAAGTCACCGAGGAATATATGGAACTGGCAAAAAGTAGAGGCCCTTGGCGGCGCCCTCCAAAAAAGAGACACGAGGACCTTGTTCCCCCTGCAGGATCACCTGAACTGTCACCTCCCCAGCCTCTTTTTAGACCTCGAAGCGAGTTCGAGGAAATGACTATTCTTTATGATATTTGGAACGGAGGAATAGATGAAGAAGACATTCGGTTCCTGTGCGTGACGTACGAGCGGCTGCTTCAGCAAGACAATGGCATGGACTGGCTGAATGACACCCTTTGGGTGTACCATCCCTCAACATCTCTTTCATCTGCTAAGAAGAAAAAGAGAGACGATGGCATCCGAGAGCATGTGACTGGCTGTGCGCGCTCCGAGGGCTTCTATACTATTGATAAGAAAGATAAACTGCGATACCTTAATTCAAGCCGGGCTAGCACTGATGAGCCACCGGCGGATACCCAGGGGATGTCAATTCCAGCCCAGCCCCACGCCTCCACACGGGCTGGATCTGAGCGGAGATCAGAGCAGAGACGACTCCTCTCCTCTTTCACAGGGAGCTGCGACAGCGACCTCCTGAAGTTCAACCAGCTTAAGTTTCGGAAGAAAAAACTGAAATTCTGTAAATCTCACATTCACGACTGGGGACTTTTTGCCATGGAGCCTATCGCCGCAGACGAAATGGTCATCGAGTATGTCGGCCAGAATATTAGGCAGGTGATCGCAGATATGAGGGAAAAGAGATACGAGGACGAAGGGATCGGAAGCAGCTATATGTTCCGCGTGGACCACGACACCATTATCGATGCAACTAAATGCGGCAACTTCGCCAGGTTCATTAATCATTCTTGCAATCCTAATTGTTACGCCAAGGTAATCACCGTGGAGTCCCAGAAGAAAATTGTCATCTACAGCAAACAACACATCAACGTCAACGAAGAAATTACGTACGACTACAAATTCCCAATCGAAGATGTCAAGATCCCATGTCTCTGTGGATCAGAAAATTGCAGAGGAACACTTAACTAA	2784	Q9UPS6	SET1B_HUMAN			SET1B_HUMAN_B	SET1B_HUMAN_B
124	Lib2	126	N126	GCCACCATGTTTGCGGAAGCTGCTAAAACCACACGACCCTGTGGTATGGCTGAATTTAAAGAAAAACCCGAAGCACCTACGGAGCAGCTGGACGTGGCGTGCGGGCAGGAAAATCTTCCAGTGGGCGCATGGCCACCAGGCGCCGCCCCAGCTCCATTCCAATACACACCAGATCACGTGGTGGGCCCTGGGGCAGACATTGACCCCACCCAAATCACGTTTCCAGGCTGTATCTGCGTGAAAACTCCTTGCCTGCCCGGTACATGCTCTTGCCTCAGACATGGCGAGAATTACGACGATAATTCATGCCTCAGGGACATCGGATCTGGTGGAAAGTATGCTGAACCTGTCTTTGAGTGTAACGTCCTTTGCCGCTGTTCAGACCATTGCAGAAATAGGGTCGTGCAGAAAGGACTCCAGTTCCATTTCCAGGTCTTCAAGACTCACAAAAAAGGCTGGGGCCTGCGCACACTGGAGTTTATACCCAAGGGGAGATTCGTTTGCGAATATGCCGGAGAGGTTTTGGGCTTCTCCGAGGTGCAGAGGAGGATCCACCTCCAGACGAAATCAGATTCAAACTATATAATTGCAATTCGAGAACACGTTTACAACGGGCAAGTAATGGAAACATTCGTGGATCCGACATATATCGGGAACATAGGCCGATTCCTGAACCATTCCTGTGAGCCCAATCTTCTGATGATCCCGGTGCGGATTGATTCAATGGTTCCCAAGCTGGCACTGTTCGCTGCTAAGGATATCGTCCCAGAGGAGGAGCTGAGCTATGACTATTCAGGGAGGTATTTGAACCTGACCGTATCTGAAGACAAAGAGCGCTTGGACCACGGGAAGCTTCGCAAGCCTTGTTATTGCGGTGCCAAAAGCTGCACAGCATTTCTCCCCTTCGACAGCAGCCTGTATTGCCCTGTAGAAAAATCTAATATCAGCTGTGGGAATGAGAAAGAACCCTCTATGTGCGGGAGCGCCCCTTCCGTGTTTCCTTCTTGCAAGCGCCTTACCCTGGAAACAATGAAAATGATGCTCGATAAAAAGCAGATCAGGGCTATTTTTCTGTTTGAGTTCAAAATGGGGAGG	1095	C126	ATGTTCGCTGAAGCGGCAAAGACAACAAGGCCTTGCGGCATGGCCGAGTTTAAGGAGAAGCCCGAAGCCCCAACTGAACAGTTGGACGTTGCTTGTGGCCAGGAGAATCTGCCTGTTGGAGCCTGGCCTCCTGGCGCGGCCCCCGCCCCTTTTCAGTATACACCTGATCATGTAGTGGGCCCTGGTGCAGATATCGACCCAACTCAGATCACTTTCCCCGGCTGCATATGTGTGAAGACCCCGTGTCTGCCAGGAACATGCTCATGCCTGAGGCATGGGGAGAATTACGACGATAACTCTTGCCTTAGGGATATCGGATCAGGTGGGAAGTACGCCGAACCAGTGTTCGAATGCAACGTGCTGTGCAGGTGTTCCGACCATTGTCGGAATCGCGTGGTTCAAAAAGGCCTGCAATTTCACTTTCAGGTGTTCAAAACCCACAAGAAAGGCTGGGGTCTCAGAACACTCGAGTTTATCCCAAAAGGCCGGTTTGTGTGCGAGTATGCGGGGGAAGTGCTCGGTTTTAGCGAAGTACAGAGACGGATACACTTGCAGACTAAAAGCGATTCTAACTACATAATAGCCATCCGGGAGCACGTGTATAATGGACAGGTGATGGAGACCTTTGTCGATCCTACGTACATAGGCAACATCGGGCGCTTCTTGAATCACTCCTGCGAGCCAAACCTGTTGATGATCCCTGTGCGGATTGACAGCATGGTCCCAAAACTTGCCCTGTTCGCCGCCAAGGACATTGTTCCTGAAGAAGAGCTGAGCTACGACTATTCCGGAAGATACCTCAACCTTACAGTGTCCGAAGACAAGGAGCGCCTCGATCACGGGAAGCTGAGAAAGCCCTGTTATTGTGGCGCCAAAAGTTGTACAGCATTCCTTCCTTTTGACTCTAGCTTGTACTGTCCAGTGGAGAAATCCAATATTAGTTGCGGCAATGAAAAGGAACCCTCTATGTGCGGAAGCGCCCCCAGCGTGTTCCCGTCTTGTAAGAGACTCACCCTGGAAACAATGAAAATGATGCTGGACAAGAAGCAGATCCGGGCTATTTTCTTGTTCGAGTTCAAAATGGGTCGCTAA	1092	Q53H47	SETMR_HUMAN			SETMR_HUMAN_A	SETMR_HUMAN_A
125	Lib2	127	N127	GCCACCATGCAAATAGGGAAGGTAAAGAAACTGGACAAATGGGTACCACATGAGCTGACAGAGAATCAAAAAAACAGAAGATTCGAAGTGTCATCAAGCCTCATCCTGAGAAATCACAACGAGCCCTTCTTGGATCGGATAGTTACATGTGATGAGAAATGGATCCTGTACGATAATCGAAGGCGGAGTGCCCAGTGGTTGGACCAGGAGGAGGCCCCTAAGCACTTTCCCAAGCCTATCCTCCACCCTAAAAAGGTGATGGTCACCATTTGGTGGTCCGCGGCGGGCCTGATCCATTACAGCTTCCTCAACCCCGGAGAAACGATCACAAGCGAGAAGTACGCCCAGGAGATCGATGAGATGAACCAGAAACTCCAGAGACTTCAGCTGGCTTTGGTCAACCGCAAAGGACCTATCCTCCTGCACGACAACGCTAGGCCACATGTGGCACAGCCCACACTGCAGAAGCTCAATGAACTGGGCTATGAGGTACTCCCACACCCTCCTTACTCTCCTGATTTGCTCCCCACGAACTACCACGTGTTCAAACACCTTAATAACTTCCTGCAAGGGAAACGGTTCCACAACCAGCAGGACGCAGAAAACGCATTCCAGGAGTTTGTGGAAAGCCAATCAACTGATTTCTATGCTACAGGGATTAACCAGCTGATCAGCAGATGGCAGAAATGTGTCGACTGCAATGGCAGCTACTTCGAC	717	C127	CAAATCGGGAAGGTAAAGAAACTGGATAAATGGGTACCCCATGAACTGACCGAGAACCAGAAAAATAGGCGCTTTGAGGTGTCTTCATCCCTGATTCTGCGAAATCATAACGAACCATTCCTTGATAGGATCGTAACGTGCGATGAGAAATGGATTCTGTACGATAATCGGAGGCGCAGTGCTCAGTGGCTGGATCAGGAGGAGGCCCCTAAGCATTTCCCTAAACCGATCCTCCATCCCAAAAAAGTGATGGTTACCATATGGTGGAGCGCTGCTGGGCTGATTCATTATAGTTTTCTGAATCCTGGGGAAACCATAACAAGCGAAAAGTACGCTCAGGAGATTGACGAGATGAACCAGAAGCTGCAAAGGCTCCAGCTCGCCCTGGTTAATAGAAAGGGACCCATCTTGCTTCATGATAATGCTAGACCTCACGTTGCGCAGCCCACTCTGCAGAAACTGAATGAATTGGGTTACGAAGTGCTCCCTCATCCACCGTACTCACCTGATCTGCTCCCAACCAATTACCATGTGTTTAAGCACCTCAATAACTTTCTGCAGGGCAAACGGTTTCACAATCAGCAGGATGCCGAGAACGCGTTTCAGGAGTTTGTGGAAAGTCAGTCCACCGACTTCTATGCCACTGGCATCAACCAGTTGATTTCCCGCTGGCAGAAGTGTGTCGATTGCAACGGATCATACTTTGATTAA	711	Q53H47	SETMR_HUMAN			SETMR_HUMAN_B	SETMR_HUMAN_B
126	Lib2	128	N128	GCCACCATGGAGTCTACACCAAGTTTCCTCAAAGGAACCCCCACGTGGGAAAAGACCGCCCCCGAGAACGGCATTGTGAGACAGGAGCCCGGTTCTCCACCCCGGGACGGTCTGCATCACGGCCCCCTGTGCCTGGGAGAGCCCGCTCCCTTCTGGAGGGGAGTGTTGAGCACACCTGACAGCTGGCTCCCACCTGGATTCCCGCAGGGACCAAAGGATATGCTGCCTTTGGTAGAGGGAGAGGGGCCACAAAACGGCGAGCGCAAAGTTAACTGGCTGGGCTCAAAGGAGGGCCTGAGGTGGAAGGAGGCCATGCTGACTCATCCATTGGCTTTTTGCGGCCCCGCTTGCCCGCCACGATGCGGCCCGCTTATGCCTGAGCATAGTGGCGGACACCTTAAGTCCGATCCCGTGGCTTTCCGACCCTGGCATTGCCCTTTCCTGCTCGAGACTAAAATCCTGGAGAGAGCCCCATTCTGGGTGCCGACATGTCTGCCTCCATACCTCGTGTCCGGATTGCCCCCCGAGCACCCCTGCGATTGGCCGCTCACACCACACCCATGGGTGTATTCTGGCGGGCAGCCAAAAGTGCCTAGCGCATTCTCCCTGGGAAGTAAGGGTTTTTACTATAAGGACCCGTCAATTCCCCGCCTGGCTAAAGAGCCTCTTGCCGCGGCAGAACCGGGGCTGTTTGGCCTGAATAGTGGCGGCCACCTTCAGAGGGCGGGCGAAGCCGAGAGGCCTAGTTTGCACCAGCGCGACGGAGAGATGGGAGCTGGCCGACAGCAGAATCCCTGCCCTCTGTTCCTCGGCCAACCCGATACCGTGCCTTGGACTTCCTGGCCAGCCTGTCCACCCGGCCTGGTACACACTCTCGGCAATGTATGGGCTGGCCCCGGTGATGGAAATCTCGGGTACCAACTCGGGCCCCCCGCAACCCCCCGGTGTCCTTCCCCCGAGCCACCCGTCACCCAGAGGGGCTGCTGCTCATCATATCCTCCAACTAAGGGGGGGGGACTGGGGCCGTGCGGTAAGTGCCAGGAGGGACTGGAAGGCGGCGCAAGTGGAGCTTCAGAACCGAGCGAGGAGGTGAATAAGGCTTCTGGGCCAAGAGCCTGTCCCCCTAGCCATCATACCAAGCTGAAGAAGACCTGGTTGACAAGGCATAGTGAGCAGTTCGAGTGTCCAAGAGGTTGTCCTGAAGTAGAGGAACGGCCCGTGGCCCGATTGCGCGCACTTAAGCGCGCAGGGTCTCCAGAGGTACAGGGTGCCATGGGCTCCCCCGCCCCTAAACGACCGCCAGACCCGTTCCCGGGCACTGCCGAGCAAGGTGCTGGGGGATGGCAAGAAGTGAGGGATACTAGCATCGGCAACAAGGATGTCGATAGTGGCCAGCACGATGAGCAAAAGGGTCCTCAAGACGGCCAGGCTAGCTTGCAGGACCCAGGTCTGCAAGATATTCCCTGTCTGGCTTTGCCTGCCAAGTTGGCTCAGTGTCAATCCTGCGCGCAGGCCGCAGGCGAGGGCGGTGGTCATGCTTGCCATTCCCAGCAGGTGCGCCGCAGTCCTCTTGGAGGAGAGCTGCAGCAGGAGGAAGACACTGCAACAAATTCTTCCTCAGAGGAGGGTCCTGGGAGCGGACCCGACAGCCGCCTCTCCACGGGGCTGGCAAAGCACCTTCTGTCAGGGCTCGGCGATCGGCTGTGCAGGCTGCTGCGCCGCGAACGCGAGGCCCTGGCCTGGGCTCAGAGAGAGGGTCAGGGGCCAGCCGTGACAGAGGACAGCCCTGGTATCCCTAGGTGT	1803	C128	ATGGAAAGCACCCCTTCCTTCCTGAAAGGGACGCCCACTTGGGAGAAGACCGCCCCCGAAAATGGCATCGTACGACAGGAACCCGGCAGTCCCCCTCGAGACGGGCTCCATCATGGTCCTCTGTGCTTGGGGGAACCCGCTCCCTTCTGGCGCGGAGTTCTTAGCACCCCAGATTCCTGGCTTCCACCAGGTTTTCCTCAGGGGCCAAAGGATATGCTGCCCCTGGTTGAGGGTGAGGGGCCTCAGAACGGCGAACGGAAGGTGAACTGGCTGGGTAGCAAGGAGGGTCTCCGGTGGAAGGAGGCCATGCTTACCCACCCACTGGCATTCTGCGGGCCAGCCTGCCCACCCCGGTGCGGCCCTCTGATGCCCGAGCATAGCGGAGGACATCTCAAAAGTGATCCTGTCGCCTTCCGGCCTTGGCACTGTCCTTTCTTGCTGGAGACAAAAATCTTGGAACGAGCACCGTTTTGGGTGCCCACATGTCTCCCCCCATACTTGGTTAGTGGGCTTCCCCCTGAACATCCTTGCGACTGGCCCCTGACACCCCACCCGTGGGTCTATAGCGGCGGCCAACCTAAAGTCCCCAGCGCGTTTTCTCTGGGTTCTAAGGGTTTCTATTACAAGGACCCATCTATTCCAAGACTGGCAAAGGAGCCACTGGCTGCCGCCGAACCAGGCCTTTTCGGTCTTAATTCAGGAGGCCACCTCCAGCGGGCAGGAGAAGCAGAACGACCTAGTCTTCACCAGCGGGATGGTGAGATGGGTGCCGGGAGACAGCAAAATCCTTGTCCACTCTTCCTTGGCCAGCCCGACACAGTACCCTGGACGTCATGGCCCGCCTGTCCCCCAGGGCTGGTCCACACTCTCGGCAATGTGTGGGCTGGTCCTGGTGACGGTAACCTCGGATATCAACTGGGCCCACCTGCAACCCCCCGGTGCCCATCTCCTGAGCCTCCAGTGACTCAGCGAGGGTGTTGCTCTTCATATCCCCCCACAAAAGGCGGCGGACTGGGGCCATGCGGCAAGTGTCAGGAAGGCCTTGAGGGCGGAGCCTCAGGCGCCAGCGAGCCTAGCGAGGAGGTGAACAAGGCCAGCGGGCCAAGGGCATGCCCTCCATCTCACCATACCAAGCTGAAAAAAACGTGGCTCACACGCCACAGCGAGCAGTTTGAATGTCCCAGAGGATGTCCTGAGGTGGAGGAGAGACCGGTTGCGAGACTGAGGGCATTGAAGAGGGCAGGGTCCCCTGAGGTACAGGGGGCCATGGGTAGTCCCGCCCCAAAACGACCCCCCGATCCCTTCCCCGGCACTGCAGAGCAGGGAGCAGGCGGGTGGCAGGAGGTACGAGACACCTCCATAGGAAACAAGGACGTGGATTCAGGCCAGCATGATGAGCAGAAAGGACCCCAAGATGGACAGGCCAGCCTGCAGGACCCTGGGCTTCAGGACATCCCGTGTTTGGCCCTCCCCGCCAAGTTGGCCCAATGCCAAAGTTGTGCCCAGGCGGCAGGTGAGGGAGGAGGGCATGCATGTCACAGCCAGCAGGTCAGGAGGAGTCCACTCGGCGGCGAGCTCCAACAGGAAGAAGATACGGCAACTAACAGTTCAAGTGAAGAAGGCCCAGGTAGCGGACCCGACTCAAGGCTGTCTACAGGACTTGCAAAACATCTCCTGTCCGGTCTTGGGGACCGCCTCTGCCGCCTTCTGAGGCGGGAACGGGAAGCCCTTGCATGGGCACAGCGAGAAGGGCAGGGGCCTGCCGTGACCGAGGACTCCCCGGGCATCCCCCGGTGCTAA	1800	O43593	HAIR_HUMAN			HAIR_HUMAN_A	HAIR_HUMAN_A
127	Lib2	129	N129	GCCACCATGGGCCGAGTTGCCGGTACCGGTCGGGCCCGCGAGAAGGCTGGCTTCCAGGAACAGTCTGCCGAAGAGTGCACTCAGGAGGCAGGGCATGCTGCCTGTAGTCTGATGTTGACACAGTTTGTGTCAAGTCAGGCGTTGGCCGAGCTTAGTACTGCCATGCACCAGGTATGGGTCAAATTTGATATAAGAGGGCACTGTCCCTGTCAAGCCGATGCAAGAGTATGGGCCCCTGGCGACGCCGGTCAGCAGAAGGAAAGTACTCAGAAAACTCCACCCACTCCCCAACCATCATGCAACGGGGATACCCATCGAACCAAGTCAATCAAAGAAGAGACGCCCGACTCAGCCGAAACTCCTGCCGAAGACAGAGCAGGAAGGGGCCCCCTGCCGTGCCCAAGTCTGTGTGAGTTGTTGGCGAGTACTGCAGTGAAACTTTGTCTCGGACATGAGCGGATCCACATGGCGTTCGCACCCGTAACACCCGCTCTGCCTTCTGACGACAGAATTACCAACATATTGGACTCTATTATTGCGCAAGTTGTCGAGAGGAAAATTCAGGAAAAAGCTCTCGGACCCGGCCTGAGGGCGGGACCTGGGCTCCGCAAGGGGCTGGGGCTTCCTCTTTCTCCAGTCAGGCCACGGCTTCCCCCCCCAGGCGCACTGTTGTGGTTGCAAGAACCCCAACCTTGCCCACGGAGAGGGTTTCACCTGTTTCAGGAACATTGGAGACAAGGCCAGCCAGTGCTCGTGTCCGGTATCCAGAGAACGCTGCAAGGCAATCTCTGGGGGACAGAGGCCCTCGGCGCCCTTGGAGGACAGGTGCAGGCCCTCAGCCCATTGGGACCCCCCCAGCCTTCCAGCCTCGGGTCTACTACATTTTGGGAGGGTTTTAGCTGGCCCGAGCTCCGACCAAAGAGCGACGAAGGAAGCGTTTTGCTTCTGCACCGGGCTTTGGGGGACGAGGACACGTCCCGCGTGGAGAACCTGGCTGCTTCCCTGCCATTGCCGGAGTATTGTGCGCTCCACGGTAAACTGAACCTGGCCTCTTACCTCCCCCCCGGCCTTGCGCTGCGACCACTGGAACCACAGTTGTGGGCGGCTTATGGTGTGTCACCTCACAGAGGGCACCTCGGAACAAAAAATCTGTGTGTGGAGGTTGCTGACCTCGTTTCTATCCTGGTCCATGCAGACACCCCCCTTCCTGCATGGCACCGGGCCCAGAAGGATTTTCTGTCAGGGCTGGATGGTGAGGGCCTGTGGAGTCCCGGGTCCCAAGTGAGCACAGTGTGGCACGTGTTTCGCGCTCAGGACGCCCAGAGAATCAGGAGATTCCTGCAGATGGTCTGTCCAGCCGGGGCTGGCGCTTTGGAGCCCGGTGCCCCAGGCAGCTGCTACCTGGATGCCGGATTGCGGCGCCGCCTGAGGGAGGAATGGGGCGTGAGTTGCTGGACGCTTCTGCAAGCCCCCGGAGAAGCTGTACTGGTACCTGCCGGCGCACCCCACCAGGTGCAAGGCCTCGTGAGCACCGTTTCAGTGACTCAGCACTTTCTCTCCCCTGAGACATCAGCTCTGAGCGCCCAGCTGTGCCACCAGGGACCGAGCTTGCCCCCCGACTGCCATCTGCTGTACGCACAGATGGACTGGGCAGTCTTTCAAGCCGTAAAGGTTGCCGTCGGAACTTTGCAGGAGGCCAAA	1701	C129	GGACGAGTGGCTGGGACGGGTCGGGCCAGAGAGAAGGCTGGGTTCCAGGAGCAGAGTGCTGAAGAGTGCACACAGGAGGCCGGGCACGCAGCTTGTTCCCTGATGCTGACTCAGTTTGTGTCTTCTCAAGCGTTGGCCGAGCTTAGCACCGCAATGCATCAGGTGTGGGTCAAGTTCGATATTCGCGGCCATTGCCCCTGTCAAGCAGATGCACGCGTGTGGGCGCCCGGTGACGCTGGACAGCAGAAAGAGTCCACCCAAAAAACACCCCCCACACCTCAGCCAAGCTGCAATGGCGACACACATCGCACTAAATCCATCAAAGAGGAGACCCCGGATAGTGCCGAGACGCCTGCCGAGGACCGAGCCGGGAGGGGACCACTGCCCTGCCCATCACTCTGTGAACTGCTCGCCAGTACAGCAGTTAAGCTGTGTCTGGGACATGAGAGGATCCATATGGCATTTGCGCCAGTAACGCCTGCGTTGCCAAGTGATGATCGCATTACAAACATACTGGATTCAATTATTGCACAAGTGGTGGAGCGCAAGATCCAGGAAAAGGCCCTGGGCCCTGGATTGAGGGCAGGACCCGGCCTTCGGAAAGGCTTGGGCCTTCCACTGAGTCCGGTGCGGCCCCGATTGCCCCCCCCTGGCGCTCTGCTTTGGCTGCAGGAGCCGCAGCCCTGTCCCCGACGGGGCTTTCATCTCTTTCAGGAACACTGGCGGCAAGGGCAACCTGTATTGGTGTCTGGCATCCAGAGGACGCTGCAGGGCAACCTTTGGGGGACTGAGGCTCTGGGGGCGCTGGGAGGCCAGGTTCAAGCGCTGAGTCCCCTGGGGCCTCCACAGCCATCTTCTCTGGGGTCCACTACTTTTTGGGAAGGTTTTTCCTGGCCAGAACTTCGCCCTAAATCAGACGAAGGCTCCGTTCTTCTTCTGCACCGGGCCCTTGGAGACGAGGACACATCACGAGTGGAGAATTTGGCTGCTAGCCTGCCATTGCCTGAATACTGCGCTCTGCACGGGAAACTGAACCTGGCCAGCTACCTGCCTCCCGGGCTCGCCCTGCGCCCGCTGGAGCCTCAGTTGTGGGCAGCATACGGTGTGTCTCCTCATAGAGGCCATCTGGGTACCAAGAACCTTTGTGTCGAAGTAGCCGATCTGGTAAGCATTCTCGTGCATGCCGATACGCCACTGCCAGCCTGGCACCGCGCGCAAAAGGACTTTCTTTCTGGACTGGATGGCGAGGGACTTTGGAGCCCGGGGAGTCAAGTGAGTACCGTCTGGCATGTTTTTCGCGCTCAGGACGCCCAGAGGATTCGCCGGTTTCTTCAAATGGTATGTCCCGCCGGTGCTGGTGCGCTGGAACCAGGCGCCCCCGGCAGCTGTTATCTGGACGCCGGACTCAGAAGGCGACTGAGGGAGGAGTGGGGAGTCTCCTGTTGGACTCTGTTGCAAGCACCAGGCGAAGCAGTGCTGGTTCCTGCCGGCGCTCCCCATCAGGTTCAGGGCCTGGTTAGTACTGTAAGCGTTACTCAGCACTTCCTCTCCCCGGAAACCTCAGCGTTGAGTGCCCAACTGTGCCACCAGGGTCCCAGTCTGCCTCCCGACTGTCACCTTTTGTACGCCCAGATGGATTGGGCTGTGTTTCAAGCTGTCAAGGTCGCTGTGGGGACACTCCAGGAGGCTAAATAA	1695	O43593	HAIR_HUMAN			HAIR_HUMAN_B	HAIR_HUMAN_B
128	Lib2	130	N130	GCCACCATGAATCAAAATACTACCGAACCAGTAGCAGCCACCGAAACCCTGGCCGAAGTGCCCGAACACGTGCTGCGCGGCTTGCCAGAAGAGGTTAGACTCTTTCCGTCCGCAGTGGACAAGACACGAATCGGCGTTTGGGCGACCAAACCTATTCTTAAGGGCAAAAAGTTTGGACCGTTTGTGGGAGACAAAAAAAAACGCTCTCAGGTGAAGAACAACGTCTATATGTGGGAGGTATATTACCCAAACTTGGGATGGATGTGCATCGACGCCACCGATCCTGAAAAAGGAAACTGGCTCAGGTATGTGAATTGGGCCTGCAGTGGCGAAGAGCAGAATCTTTTTCCCCTGGAAATTAATAGGGCAATATATTACAAAACGCTCAAACCTATTGCACCAGGCGAGGAGCTGCTTGTCTGGTATAATGGGGAAGACAACCCTGAAATAGCTGCTGCCATCGAAGAGGAGAGAGCGTCTGCAAGGTCAAAAAGATCCAGCCCCAAGTCTCGGAAGGGAAAGAAAAAAAGCCAAGAAAATAAAAACAAGGGAAACAAAATTCAGGATATACAACTCAAAACTAGTGAACCTGACTTTACTAGCGCTAATATGCGCGATAGTGCCGAAGGCCCAAAGGAAGACGAGGAAAAGCCCTCCGCTTCAGCCCTGGAACAGCCTGCCACGCTCCAGGAAGTAGCATCTCAGGAGGTCCCCCCGGAATTGGCAACTCCCGCTCCCGCCTGGGAGCCTCAACCAGAACCAGACGAGAGACTGGAGGCCGCAGCTTGCGAAGTCAATGACCTCGGGGAGGAGGAAGAAGAAGAGGAAGAGGAGGATGAAGAGGAGGAGGAAGACGACGATGATGATGAACTGGAGGACGAGGGAGAGGAAGAAGCAAGCATGCCAAACGAAAATTCCGTGAAGGAACCCGAGATCAGGTGTGACGAGAAACCTGAGGATTTGCTTGAGGAGCCAAAAACGACGAGTGAGGAAACACTCGAAGACTGCAGTGAAGTAACTCCAGCTATGCAAATCCCTCGAACAAAGGAAGAAGCTAATGGCGACGTCTTCGAAACTTTTATG	1083	C130	ATGAACCAGAACACAACCGAACCAGTTGCGGCCACCGAGACCTTGGCAGAAGTGCCAGAACATGTCCTGAGGGGGCTTCCAGAAGAAGTACGGCTTTTTCCCTCAGCTGTGGATAAAACGCGCATCGGTGTGTGGGCTACCAAGCCTATCCTTAAGGGAAAAAAGTTCGGTCCGTTTGTTGGAGATAAGAAGAAAAGAAGCCAGGTCAAGAACAACGTATATATGTGGGAAGTCTACTACCCCAACCTTGGCTGGATGTGCATCGACGCCACGGACCCTGAGAAGGGAAACTGGCTGCGGTACGTGAACTGGGCCTGTAGTGGGGAGGAGCAAAATTTGTTTCCTCTCGAAATTAACAGGGCGATCTATTACAAGACCCTGAAACCTATAGCTCCAGGTGAGGAACTGCTGGTCTGGTATAACGGGGAAGACAACCCCGAAATCGCTGCCGCTATCGAAGAAGAACGGGCAAGTGCAAGGAGCAAGAGAAGCTCCCCCAAGTCACGGAAAGGCAAAAAGAAATCCCAGGAAAATAAAAATAAGGGGAATAAAATTCAGGATATACAGCTGAAGACATCTGAACCTGACTTTACTTCCGCTAACATGCGGGATTCCGCAGAGGGCCCTAAAGAAGACGAGGAGAAGCCAAGTGCTAGCGCACTGGAACAGCCTGCAACCCTGCAGGAGGTGGCTTCTCAGGAGGTTCCCCCGGAGCTTGCCACTCCAGCGCCTGCCTGGGAACCACAGCCGGAACCGGATGAGCGACTGGAAGCCGCAGCTTGTGAGGTTAATGATCTGGGAGAAGAGGAAGAAGAGGAGGAAGAAGAGGACGAAGAAGAGGAAGAAGACGATGATGACGACGAGCTGGAAGATGAGGGGGAAGAGGAGGCGTCTATGCCCAATGAGAATTCCGTAAAGGAACCGGAAATCCGCTGCGATGAGAAGCCCGAGGACCTTCTGGAGGAGCCCAAAACTACATCTGAGGAAACACTCGAGGACTGTTCCGAGGTTACACCCGCTATGCAGATCCCACGCACAAAAGAAGAGGCTAACGGCGATGTTTTCGAAACCTTCATGTAA	1080	Q13029	PRDM2_HUMAN			PRDM2_HUMAN_A	PRDM2_HUMAN_A
129	Lib2	131	N131	GCCACCATGGAACGCCACTTGATCCCTAAGGGCGTGAGACGCAAAGGAGGCCTTGAGGAGCCTCAGCCACCTGCCGAACAAGCGCAGGCCACCCAGAACGTGTATGTCCCTAGCACAGAACCAGAAGAAGAGGGAGAAGCCGATGACGTCTACATCATGGATATATCCAGCAACATTTCTGAAAATCTGAACTATTACATCGACGGAAAGATTCAGACCAATAACAACACCAGCAACTGCGACGTTATCGAGATGGAGAGCGCATCAGCTGACCTGTACGGCATTAATTGCCTGCTTACACCTGTCACTGTGGAGATCACCCAGAATATCAAAACCACCCAGGTGCCAGTCACCGAGGACTTGCCAAAGGAGCCACTGGGCAGCACTAACTCCGAAGCGAAGAAGCGAAGGACCGCGAGCCCGCCTGCCCTCCCCAAGATAAAAGCCGAGACAGACTCAGATCCAATGGTGCCCTCCTGTAGCCTGTCCTTGCCTCTCTCTATTAGCACAACCGAGGCAGTCTCATTCCACAAGGAAAAAAGTGTGTACCTGTCTTCCAAACTGAAGCAGCTCCTGCAGACCCAGGACAAACTGACTCCCGCTGGGATTAGTGCGACCGAGATTGCGAAACTTGGCCCCGTGTGTGTGTCTGCCCCTGCGTCTATGCTTCCTGTGACCTCATCACGGTTCAAACGCAGAACATCTTCCCCCCCATCCAGTCCACAGCATTCCCCAGCACTCAGAGACTTCGGAAAGCCTAGTGATGGTAAGGCTGCATGGACCGACGCCGGCTTGACTTCCAAGAAGTCTAAACTGGAAAGCCACTCCGACTCACCGGCTTGGAGCCTGTCCGGTCGGGACGAAAGAGAAACAGTGTCACCTCCATGTTTTGATGAATACAAAATGAGCAAGGAGTGGACCGCTAGCTCCGCTTTCTCATCCGTGTGCAATCAGCAGCCCCTTGACTTGTCAAGCGGAGTGAAACAGAAAGCCGAGGGCACTGGGAAGACCCCGGTGCAATGGGAGAGCGTCCTGGATTTGTCTGTGCACAAAAAGCACTGCTCCGACAGTGAGGGGAAAGAGTTTAAGGAATCTCACTCCGTACAGCCTACTTGCAGTGCCGTCAAGAAGCGCAAGCCAACAACATGCATGCTGCAGAAGGTTTTGCTGAATGAATATAATGGTATCGACCTGCCTGTGGAAAACCCAGCTGACGGCACACGATCCCCCAGTCCATGTAAATCACTCGAAGCTCAGCCCGACCCAGATCTGGGACCAGGAAGCGGCTTTCCTGCTCCTACAGTTGAATCTACACCCGATGTGTGTCCCAGCAGCCCTGCTCTGCAGACTCCCTCTCTCTCTTCCGGCCAACTCCCACCACTGCTGATACCCACCGACCCTTCTAGTCCGCCTCCATGTCCCCCAGTCTTGACGGTAGCTACCCCACCACCCCCGCTTCTCCCCACCGTGCCATTGCCCGCACCCTCAAGTTCTGCCTCACCTCACCCATGCCCCTCACCACTCTCCAACGCCACCGCTCAGAGCCCTCTGCCCATACTGTCACCAACTGTCTCTCCAAGCCCCTCCCCCATCCCACCAGTAGAGCCGCTGATGTCAGCTGCCTCACCTGGGCCGCCCACCCTCTCATCCTCCTCATCATCTTCCAGCTCTTCAAGCTCTTTTTCATCTTCCAGCAGCAGTAGCAGCCCCAGCCCCCCTCCGCTCAGTGCTATCTCCTCAGTTGTTAGCAGTGGCGACAACCTGGAGGCCTCCCTCCCAATGATTTCCTTTAAACAGGAAGAGCTGGAAAACGAAGGCCTGAAGCCACGCGAAGAGCCTCAGAGCGCTGCTGAACAAGACGTCGTTGTGCAGGAGACTTTTAATAAAAAC	1890	C131	GAACGACATCTGATTCCTAAAGGCGTTCGACGGAAGGGCGGCCTCGAGGAGCCACAACCCCCAGCCGAACAGGCTCAGGCCACCCAGAATGTATATGTCCCCTCCACCGAGCCAGAGGAGGAGGGGGAGGCCGACGACGTATATATAATGGACATTTCCAGTAACATCTCAGAAAATCTGAATTACTATATTGATGGAAAGATCCAGACTAATAACAACACAAGTAACTGTGATGTGATCGAGATGGAGTCCGCCTCTGCTGACCTGTACGGCATTAATTGTCTGCTGACCCCAGTGACCGTCGAGATCACTCAGAACATTAAGACGACACAGGTGCCAGTGACCGAGGACCTGCCTAAAGAGCCACTGGGATCAACAAATAGCGAAGCCAAGAAGAGGAGAACGGCGAGCCCCCCTGCACTGCCAAAAATCAAGGCCGAAACCGACAGCGATCCAATGGTACCCAGTTGTTCCCTCTCACTGCCTCTGAGTATTAGTACTACTGAGGCTGTCAGCTTCCATAAAGAGAAATCTGTTTATTTGTCCTCAAAACTGAAACAGTTGCTCCAAACTCAGGATAAGCTGACTCCAGCAGGCATTTCTGCCACCGAGATAGCTAAGTTGGGACCAGTGTGCGTTAGTGCACCCGCATCCATGCTGCCTGTCACAAGCTCCCGCTTTAAGCGGCGGACAAGTAGCCCTCCCTCCTCACCCCAGCACAGTCCAGCCCTGCGAGATTTTGGAAAGCCCTCTGACGGCAAAGCTGCGTGGACAGATGCTGGCCTGACCAGCAAAAAATCTAAGCTTGAGTCACACAGCGACTCACCCGCCTGGTCACTCTCTGGCCGGGACGAGCGCGAAACTGTGTCTCCACCGTGTTTTGATGAATATAAGATGAGCAAGGAATGGACAGCCTCCAGTGCCTTCTCTAGCGTATGCAATCAGCAACCCCTGGATTTGTCAAGCGGAGTCAAGCAGAAAGCCGAAGGTACTGGCAAGACACCCGTCCAGTGGGAGTCCGTGCTTGACCTTAGCGTGCATAAAAAGCACTGTTCTGATAGTGAGGGGAAAGAGTTTAAAGAAAGCCACTCCGTTCAACCCACTTGCAGTGCCGTCAAAAAACGAAAGCCCACCACATGCATGCTTCAGAAAGTGCTGCTCAATGAATACAATGGGATTGACCTTCCCGTGGAGAACCCAGCTGACGGGACTCGATCACCTAGCCCATGTAAGAGTCTGGAGGCACAGCCTGATCCTGATCTGGGACCAGGTTCCGGCTTTCCCGCCCCCACGGTTGAATCTACGCCAGATGTGTGTCCTAGTTCACCAGCCTTGCAGACACCCAGTCTCAGTTCTGGACAGCTGCCCCCACTCCTGATCCCAACTGACCCTTCAAGCCCTCCTCCTTGCCCTCCCGTGCTTACAGTTGCCACACCACCGCCTCCTCTCTTGCCGACCGTACCCCTGCCCGCTCCCTCTAGTTCAGCAAGCCCGCATCCTTGCCCAAGTCCGCTCAGCAATGCTACCGCCCAGTCCCCTCTGCCTATCCTCAGCCCAACTGTTTCCCCCTCCCCATCCCCTATTCCCCCTGTCGAGCCACTGATGAGTGCGGCCAGTCCCGGGCCGCCTACTCTTTCAAGCAGCTCTTCATCCTCATCCAGTAGCAGCTCTTTTAGCTCTAGTAGTTCATCCTCAAGTCCAAGTCCGCCTCCCCTTTCCGCAATCTCCTCCGTAGTGAGTAGCGGAGATAACTTGGAGGCCAGTCTGCCTATGATCTCCTTTAAGCAGGAGGAGCTGGAGAATGAGGGTCTTAAGCCCAGAGAGGAACCACAGAGTGCTGCTGAGCAGGACGTGGTGGTTCAAGAGACCTTCAACAAAAATTAA	1884	Q13029	PRDM2_HUMAN			PRDM2_HUMAN_B	PRDM2_HUMAN_B
130	Lib2	132	N132	GCCACCATGCCTGACAAGGTGTGCACACATCATGAGTTCGAATCCGGCACCCTCCGCCCGCAAAATTTCACGGATCCTAGCAAGGCTCACGTGGAGCACATGCAAAGCCTGCCAGAGGATCCTCTGGAAACCTCTAAGGAGGAGGAGGAGCTGAATGATAGCTCTGAGGAACTGTACACCACCATTAAGATTATGGCGAGCGGAATCAAGACTAAAGACCCGGACGTGCGCCTTGGACTCAACCAGCACTATCCTAGTTTCAAGCCTCCGCCATTTCAGTATCACCATAGGAACCCAATGGGCATCGGCGTAACCGCCACTAATTTCACAACGCATAATATCCCTCAGACATTCACGACCGCAATTAGATGTACTAAATGTGGAAAGGGCGTTGATAACATGCCTGAACTCCATAAGCATATTCTCGCGTGTGCTTCCGCGTCTGATAAAAAGCGGTACACCCCAAAAAAGAACCCGGTGCCCCTTAAGCAGACTGTACAGCCAAAGAACGGCGTAGTGGTCCTGGACAATAGCGGAAAGAACGCATTCAGGAGAATGGGACAGCCAAAAAGACTGAATTTTTCAGTCGAGCTGTCTAAGATGTCAAGTAACAAACTGAAGCTTAACGCGCTTAAAAAGAAAAACCAGCTCGTCCAGAAAGCAATTCTCCAGAAAAACAAGAGCGCTAAGCAGAAGGCAGACCTCAAAAACGCATGCGAGTCTAGTTCACACATCTGTCCATACTGCAACAGAGAATTCACGTATATCGGCTCTCTTAATAAGCACGCCGCTTTCAGCTGCCCTAAAAAGCCCCTCTCTCCGCCCAAGAAGAAGGTGAGCCACTCCAGCAAAAAGGGGGGCCACTCTTCACCCGCCAGCAGCGATAAGAACTCTAACTCCAACCACCGCCGGCGGACGGCTGACGCAGAGATTAAAATGCAGAGTATGCAGACTCCTCTGGGAAAGACAAGAGCCAGATCTTCCGGCCCCACACAAGTACCTCTCCCCTCCTCCAGCTTTAGATCTAAACAGAACGTGAAATTTGCCGCCAGCGTCAAAAGCAAAAAACCATCCTCAAGCAGCCTCCGGAACAGCAGCCCTATCCGCATGGCTAAAATTACCCACGTGGAGGGAAAAAAGCCTAAGGCAGTCGCGAAGAACCACTCCGCCCAACTGAGCTCTAAAACCAGCCGCAGTCTGCACGTGCGGGTACAGAAGTCTAAAGCTGTGCTCCAGTCCAAAAGTACACTGGCGAGCAAGAAGAGAACAGACCGGTTTAACATTAAGAGTCGGGAACGATCTGGCGGACCTGTCACTCGGAGTCTCCAGCTTGCTGCAGCAGCTGATCTCAGTGAAAATAAGAGAGAGGATGGGAGTGCAAAACAGGAGTTGAAAGATTTTTCCTATAGTCTTAGGCTCGCCTCCAGATGTAGCCCGCCAGCTGCCCCCTACATCACGCGACAATACAGGAAGGTGAAAGCGCCAGCGGCAGCTCAGTTCCAAGGCCCATTCTTCAAAGAG	1521	C132	CCCGACAAAGTGTGCACCCACCATGAGTTTGAATCAGGGACCCTGCGGCCTCAAAACTTTACTGACCCTTCCAAGGCTCATGTGGAGCATATGCAGTCTCTGCCAGAAGATCCGTTGGAAACCAGCAAAGAGGAGGAGGAACTGAACGACAGCAGTGAGGAGCTTTATACCACTATCAAGATCATGGCTTCCGGCATTAAGACTAAAGACCCCGACGTTCGGCTGGGTCTGAATCAGCACTATCCGTCATTTAAGCCACCTCCCTTCCAGTACCACCATCGCAACCCAATGGGGATTGGCGTGACTGCTACAAATTTCACCACACACAACATCCCCCAGACTTTTACAACGGCCATAAGGTGTACAAAATGTGGTAAGGGCGTGGATAACATGCCTGAGTTGCACAAGCACATACTGGCCTGTGCTAGCGCAAGTGACAAAAAGCGCTACACCCCCAAAAAGAACCCTGTGCCTCTGAAACAGACTGTCCAGCCCAAAAACGGCGTAGTTGTTCTCGACAATTCAGGCAAAAACGCGTTTAGGCGGATGGGCCAACCCAAGCGCTTGAACTTTTCCGTGGAGCTGAGCAAGATGAGTTCTAACAAATTGAAACTGAATGCCCTGAAGAAAAAAAATCAGCTCGTGCAGAAGGCAATCCTCCAGAAGAATAAGTCTGCCAAACAGAAGGCCGACCTGAAGAATGCCTGCGAAAGCTCATCACACATCTGTCCTTATTGCAACAGGGAATTTACATATATCGGCTCCCTGAATAAGCATGCAGCATTCAGTTGTCCGAAGAAGCCTCTGAGCCCTCCCAAGAAAAAAGTATCACATTCCTCCAAGAAAGGAGGACATTCTTCCCCGGCAAGTTCAGACAAAAATAGTAACAGTAACCACAGGAGAAGGACAGCCGACGCTGAGATAAAAATGCAATCAATGCAGACCCCATTGGGTAAAACCCGAGCCCGCAGCTCCGGCCCCACACAAGTTCCCCTGCCAAGCTCATCCTTCCGGAGCAAGCAGAATGTGAAATTCGCTGCCAGCGTGAAATCAAAGAAGCCGTCATCATCATCCCTTCGAAACTCTAGTCCAATCCGCATGGCAAAAATCACCCACGTCGAAGGCAAGAAACCTAAGGCTGTCGCAAAAAACCATTCTGCACAGCTTTCCTCAAAGACCAGCAGATCCCTGCATGTCAGGGTTCAGAAATCCAAAGCTGTTCTGCAGTCAAAGAGCACCTTGGCATCCAAGAAGCGAACCGACCGCTTTAATATCAAATCTAGAGAACGATCAGGCGGTCCCGTGACTAGGAGTCTTCAGCTCGCCGCAGCCGCGGATCTCTCCGAGAATAAACGGGAGGATGGGAGCGCTAAACAAGAGCTTAAGGATTTCTCTTACAGCCTCCGACTGGCCAGTCGGTGTTCCCCCCCCGCGGCTCCCTATATCACACGCCAGTACAGAAAGGTCAAGGCGCCAGCTGCCGCGCAGTTTCAGGGTCCATTTTTCAAGGAATAA	1515	Q13029	PRDM2_HUMAN			PRDM2_HUMAN_C	PRDM2_HUMAN_C
131	Lib2	133	N133	GCCACCATGGAGAAGTATTTGTCCGAACTGGCCGAGCAGCCGGAAAGAAAAATAACAAGGAATCAGAAAAGAAAACATGATGAGATTAACCACGTCCAGAAAACCTACGCGGAGATGGACCCCACCACAGCTGCGCTTGAAAAGGAACACGAGGCAATTACAAAAGTCAAGTATGTCGATAAGATACATATTGGCAACTACGAGATTGACGCTTGGTACTTTAGCCCTTTCCCTGAAGATTACGGCAAACAGCCAAAGCTCTGGCTTTGCGAGTACTGTCTTAAGTACATGAAATACGAAAAGTCATATCGCTTTCACCTGGGTCAGTGCCAGTGGCGGCAGCCCCCTGGTAAAGAAATCTACCGGAAGTCCAATATCAGCGTATATGAAGTTGACGGGAAAGACCACAAGATTTACTGTCAGAACCTGTGCTTGCTTGCTAAGCTGTTTTTGGATCATAAAACATTGTACTTCGATGTGGAGCCTTTCGTTTTTTACATTCTCACTGAGGTGGATCGGCAAGGAGCACACATCGTGGGTTATTTTTCTAAGGAAAAGGAAAGTCCAGACGGGAATAACGTGGCGTGCATCCTTACCCTGCCTCCATATCAGAGAAGAGGCTATGGTAAGTTTCTGATAGCTTTTAGTTACGAGTTGTCAAAGCTCGAGTCAACTGTGGGATCCCCAGAAAAACCACTGTCTGATTTGGGTAAGCTGTCCTATAGATCATACTGGTCATGGGTGCTGCTCGAGATTCTCCGAGACTTCAGGGGGACACTCTCCATAAAAGACCTGTCTCAGATGACTTCTATCACTCAAAACGATATCATTAGTACCCTCCAGTCCTTGAATATGGTAAAATACTGGAAGGGCCAGCACGTCATCTGCGTAACGCCTAAACTCGTTGAGGAACACCTGAAGTCTGCGCAGTATAAGAAGCCACCTATTACTGTTGACTCTGTCTGTCTGAAATGGGCACCACCTAAACACAAGCAAGTTAAACTGAGCAAAAAA	1014	C133	GAAAAATATCTGTCCGAGCTGGCTGAGCAACCCGAGAGAAAAATTACCCGCAACCAGAAGCGGAAGCACGATGAAATTAACCACGTTCAGAAGACCTACGCCGAAATGGACCCAACAACAGCTGCCCTGGAGAAGGAGCACGAAGCGATCACCAAGGTGAAGTATGTGGATAAGATCCACATCGGCAACTACGAGATCGACGCTTGGTATTTTTCTCCTTTTCCAGAAGACTACGGGAAGCAGCCAAAATTGTGGCTTTGCGAATACTGCCTGAAGTACATGAAGTATGAGAAATCCTACAGGTTCCATTTGGGCCAGTGTCAGTGGCGCCAGCCCCCCGGGAAAGAAATTTACAGGAAAAGCAACATATCAGTCTATGAGGTTGACGGCAAAGACCATAAGATATACTGCCAAAACCTTTGCCTGCTGGCAAAACTCTTTCTGGATCATAAAACTCTTTATTTTGATGTTGAACCATTTGTCTTTTACATCCTGACCGAAGTGGACCGGCAAGGTGCACATATCGTGGGGTACTTTAGTAAGGAGAAGGAGTCTCCGGACGGTAACAATGTTGCTTGCATTCTTACACTGCCCCCGTATCAGCGGCGAGGGTACGGGAAATTTCTGATCGCCTTCTCATACGAACTGTCTAAGCTGGAGTCCACTGTGGGCTCCCCCGAAAAACCCCTTTCCGATCTGGGCAAATTGTCTTACCGAAGTTACTGGAGTTGGGTCCTGCTTGAGATCCTTAGAGATTTCAGGGGCACCTTGAGCATCAAGGACTTGTCTCAGATGACTAGCATTACCCAGAATGACATTATCTCCACACTCCAGAGTCTGAATATGGTTAAGTACTGGAAGGGCCAGCATGTTATTTGTGTGACCCCTAAATTGGTGGAAGAACATCTTAAGTCAGCACAGTACAAAAAGCCTCCGATCACCGTAGACAGTGTGTGTCTGAAATGGGCCCCTCCCAAGCACAAGCAGGTAAAACTGTCTAAAAAATAA	1008	Q9H7Z6	KAT8_HUMAN			KAT8_HUMAN	KAT8_HUMAN
132	Lib2	134	N134	GCCACCATGGAGCCAGAGGAGGAAAGAATCCGCTATTCTCAGAGACTGAGAGGGACCATGCGGCGAAGATACGAGGATGACGGTATCAGCGACGATGAAATCGAAGGTAAAAGAACTTTCGACCTTGAGGAAAAGCTTCACACAAACAAGTACAATGCTAATTTCGTGACCTTTATGGAGGGTAAGGACTTTAACGTGGAGTACATTCAGCGGGGCGGCCTCCGGGATCCCCTTATTTTTAAAAATAGTGATGGCCTCGGCATTAAGATGCCCGACCCGGACTTCACAGTTAACGACGTGAAAATGTGTGTTGGCTCCCGGAGAATGGTGGACGTGATGGATGTGAACACCCAAAAGGGCATCGAAATGACGATGGCCCAATGGACCAGATACTACGAAACACCTGAGGAGGAGAGAGAAAAGCTCTACAATGTCATCAGTTTGGAATTTTCTCACACGAGACTCGAGAACATGGTCCAGAGACCCAGCACCGTGGATTTCATTGATTGGGTCGATAACATGTGGCCGCGGCATCTTAAGGAGTCCCAGACCGAATCCACCAATGCAATCTTGGAAATGCAGTATCCCAAAGTACAAAAATATTGCCTGATGTCAGTGCGGGGTTGCTACACCGACTTCCATGTGGATTTTGGCGGCACCTCCGTTTGGTACCACATCCACCAGGGCGGCAAGGTTTTTTGGCTCATTCCACCTACAGCCCACAATCTTGAGCTGTACGAGAATTGGTTGTTGAGCGGCAAGCAGGGCGATATCTTTCTTGGCGACAGAGTTTCAGATTGCCAGAGAATTGAGTTGAAACAAGGCTATACCTTCGTGATACCGTCTGGATGGATCCACGCAGTTTACACGCCTACAGATACCCTGGTATTCGGGGGCAACTTCCTGCATTCCTTTAATATACCCATGCAATTGAAAATCTACAACATAGAAGATCGAACCCGAGTGCCGAATAAATTTAGGTATCCTTTTTACTATGAGATGTGTTGGTACGTCTTGGAGCGCTACGTTTACTGCATCACCAACCGGAGCCACCTCACCAAAGAGTTTCAAAAGGAGAGTCTGTCTATGGATCTCGAGCTTAACGGACTGGAATCAGGCAATGGCGATGAAGAAGCTGTCGACAGGGAGCCACGAAGACTCAGCAGCCGGCGGTCAGTGCTGACCTCTCCCGTGGCCAACGGCGTGAACCTGGACTATGACGGCCTTGGAAAGACTTGCCGCTCCCTGCCATCCCTGAAAAAGACCTTGGCCGGAGATTCTTCTAGCGATTGCTCCAGAGGATCACATAATGGCCAGGTGTGGGACCCACAGTGTGCGCCAAGGAAGGACCGGCAGGTACATCTTACTCATTTCGAACTTGAAGGCTTGCGCTGTTTGGTTGACAAGCTGGAGAGTCTGCCCCTGCACAAAAAGTGCGTCCCTACGGGCATCGAAGACGAAGATGCTCTTATCGCTGATGTGAAAATTCTCCTCGAGGAACTTGCAAACAGTGATCCTAAGCTGGCTCTGACTGGGGTACCAATCGTGCAGTGGCCTAAGCGGGACAAACTGAAGTTTCCAACCAGGCCAAAAGTGAGAGTTCCCACAATTCCGATCACGAAACCGCATACTATGAAGCCTGCACCCCGGCTCACCCCCGTTCGCCCTGCCGCTGCCTCTCCTATAGTGAGCGGT	1695	C134	ATGGAGCCCGAGGAGGAGCGCATCAGGTACTCCCAGCGCTTGAGGGGCACTATGCGGAGGAGATACGAAGACGATGGTATCTCAGATGATGAGATTGAGGGCAAACGCACCTTTGATCTCGAAGAAAAGCTCCACACCAACAAGTACAATGCTAATTTCGTGACCTTTATGGAAGGTAAGGATTTTAACGTCGAATACATTCAGCGGGGTGGTCTGCGCGATCCACTGATTTTTAAAAACAGCGACGGCCTCGGTATTAAAATGCCTGACCCTGACTTCACCGTCAACGACGTCAAAATGTGCGTGGGCTCACGCCGGATGGTGGACGTCATGGACGTTAATACTCAGAAGGGGATCGAGATGACAATGGCCCAATGGACTAGGTATTACGAAACCCCAGAGGAGGAGCGCGAAAAGCTCTATAATGTGATTAGTCTGGAATTTTCACACACTAGGCTTGAGAATATGGTGCAGAGGCCAAGCACCGTTGATTTCATAGATTGGGTCGATAATATGTGGCCCAGACATCTCAAAGAGTCTCAGACTGAAAGTACCAACGCTATCCTCGAGATGCAATACCCAAAAGTCCAGAAGTACTGCCTGATGTCTGTGCGAGGCTGCTACACCGACTTTCATGTTGACTTTGGAGGTACGAGCGTGTGGTACCACATTCATCAGGGGGGAAAAGTCTTCTGGCTTATCCCTCCCACTGCCCACAACCTTGAGCTGTATGAGAACTGGCTCCTCAGCGGAAAACAGGGCGATATTTTTTTGGGAGACCGGGTGTCCGACTGTCAGAGAATCGAACTCAAGCAGGGATACACCTTTGTCATCCCCTCCGGCTGGATCCACGCCGTCTACACTCCAACCGACACTCTGGTGTTTGGTGGAAATTTTCTGCATAGCTTCAATATACCTATGCAACTGAAGATCTATAATATTGAAGACAGGACACGGGTCCCTAATAAGTTCAGATATCCATTCTATTACGAGATGTGCTGGTATGTTCTTGAAAGGTACGTGTACTGCATCACAAACAGGTCTCATCTTACTAAAGAATTCCAGAAAGAGTCACTGTCCATGGATCTGGAACTCAACGGTCTTGAATCTGGGAACGGTGACGAAGAAGCTGTCGATAGAGAGCCTAGGAGACTCTCAAGTAGGAGGAGCGTTCTCACTTCTCCTGTTGCTAACGGGGTAAACCTTGACTATGACGGCCTTGGTAAGACATGCAGAAGTCTCCCCTCTTTGAAAAAGACCCTGGCCGGCGACTCTAGTTCAGATTGTTCTAGAGGATCTCATAATGGCCAAGTGTGGGACCCTCAATGCGCACCCAGGAAAGACCGGCAAGTCCATTTGACTCACTTCGAGCTGGAGGGCCTTCGATGTCTTGTGGATAAACTCGAGAGCCTCCCCCTGCATAAGAAATGTGTTCCAACTGGGATCGAGGATGAAGACGCCCTGATCGCAGACGTGAAGATTTTGCTGGAGGAGCTGGCCAACTCCGATCCCAAGCTCGCACTGACCGGCGTGCCCATCGTGCAGTGGCCAAAACGCGACAAGCTCAAGTTCCCAACAAGGCCTAAGGTGCGCGTTCCAACAATACCAATCACTAAGCCTCATACCATGAAGCCCGCACCGCGATTGACCCCCGTTAGGCCGGCCGCCGCAAGTCCCATCGTGTCAGGGTAA	1692	Q9Y2K7	KDM2A_HUMAN			KDM2A_HUMAN_A	KDM2A_HUMAN_A
133	Lib2	135	N135	GCCACCATGGATTCCAGCGAGAAGGCTCAAAAAAGGAAAATGGAAGAATCCGACGAGGAGGCTGTCCAGGCCAAGGTTCTTAGACCTCTGCGAAGCTGCGACGAACCATTGACGCCACCCCCTCACAGCCCAACCTCTATGCTCCAGCTGATACACGATCCTGTGTCCCCGCGGGGAATGGTAACTCGCTCCTCTCCAGGCGCTGGTCCTTCTGATCACCATAGCGCGAGTCGGGACGAGCGCTTTAAGAGGAGGCAGCTTTTGCGGCTGCAGGCTACCGAGCGCACCATGGTTAGAGAGAAGGAGAATAATCCCTCTGGGAAAAAAGAGCTTTCTGAGGTGGAAAAAGCAAAAATCCGCGGGTCCTACCTCACCGTCACTCTGCAGCGGCCTACCAAAGAGTTGCACGGAACCTCAATAGTGCCCAAACTTCAGGCAATTACTGCCTCCTCTGCTAATCTTAGACATTCACCCCGCGTGCTCGTCCAGCATTGCCCCGCCCGGACTCCACAGCGCGGAGATGAGGAGGGGCTTGGAGGCGAGGAAGAGGAAGAAGAAGAAGAGGAGGAAGAAGACGACTCTGCCGAGGAGGGTGGGGCAGCTCGGCTGAATGGCAGGGGTTCATGGGCGCAGGATGGGGACGAGAGCTGGATGCAGAGAGAGGTTTGGATGAGCGTGTTCCGGTATTTGAGCCGGAGAGAATTGTGTGAGTGCATGAGAGTGTGTAAAACTTGGTATAAGTGGTGTTGTGATAAACGCCTGTGGACCAAAATTGATCTCAGCAGATGCAAAGCCATAGTGCCTCAGGCCTTGAGCGGAATTATCAAACGACAGCCTGTAAGCCTGGATTTGTCTTGGACCAATATTTCTAAAAAGCAGCTCACGTGGCTTGTGAATAGACTGCCCGGGCTGAAAGACCTCCTCCTGGCTGGGTGCAGCTGGAGCGCAGTATCAGCCCTCAGTACTAGCTCCTGTCCACTGTTGCGCACCCTTGATTTGAGGTGGGCCGTCGGCATCAAAGACCCACAGATCAGGGACCTGCTTACCCCTCCTGCCGATAAACCCGGTCAGGATAACCGCAGTAAGCTCAGGAACATGACGGACTTCAGGCTTGCCGGACTCGATATAACCGATGCAACTCTGAGGCTGATCATTCGGCATATGCCTCTCCTGTCAAGGCTTGACCTGTCCCATTGCTCCCACCTGACAGACCAATCTTCCAACTTGCTTACAGCAGTTGGAAGTTCCACGCGCTACTCTCTGACCGAATTGAACATGGCCGGTTGTAATAAACTTACCGATCAGACATTGATTTATCTGCGGAGAATTGCAAATGTAACACTTATCGATCTGAGGGGCTGTAAGCAGATCACCAGGAAGGCCTGCGAACATTTCATCTCAGATTTGTCTATTAATAGCTTGTATTGTTTGTCAGACGAGAAGCTTATTCAGAAAATAAGT	1461	C135	GACTCAAGTGAGAAAGCACAAAAACGGAAGATGGAAGAGAGTGATGAGGAGGCCGTGCAAGCTAAGGTTCTGCGCCCGCTGAGGAGTTGCGACGAGCCTCTGACTCCTCCTCCTCACTCTCCTACTTCAATGCTGCAACTGATACACGACCCTGTGTCCCCTCGAGGGATGGTTACCAGATCTTCCCCTGGCGCGGGACCTTCTGACCATCACTCCGCCTCCCGGGACGAGCGCTTCAAAAGAAGACAGCTTTTGCGGTTGCAAGCAACTGAACGCACTATGGTTCGGGAGAAAGAGAATAATCCATCAGGGAAGAAAGAACTCTCCGAGGTTGAGAAAGCCAAAATCAGGGGCTCCTACCTGACCGTGACGCTCCAGCGGCCTACAAAGGAATTGCACGGCACAAGCATCGTACCCAAGCTGCAGGCAATTACAGCCTCTTCCGCTAATCTTCGGCACTCTCCTAGAGTCCTTGTCCAGCATTGTCCCGCACGAACACCTCAGCGGGGGGATGAGGAAGGCCTTGGCGGGGAAGAGGAGGAGGAAGAGGAAGAGGAAGAAGAGGATGACTCCGCGGAGGAGGGGGGAGCTGCTAGACTCAACGGCCGGGGCAGCTGGGCTCAGGATGGGGATGAAAGCTGGATGCAGCGAGAGGTCTGGATGTCAGTGTTCAGGTACTTGTCCCGCCGGGAGTTGTGTGAGTGCATGCGAGTCTGCAAAACTTGGTACAAATGGTGCTGTGACAAGCGCCTGTGGACCAAGATCGATTTGAGCAGGTGCAAAGCTATTGTGCCCCAGGCACTTTCCGGAATAATTAAGCGACAGCCCGTCTCCCTGGACCTGAGCTGGACTAACATTTCAAAGAAGCAACTTACGTGGTTGGTGAATAGGCTGCCCGGGCTGAAAGATCTCCTTCTGGCTGGATGCTCATGGAGTGCGGTTTCAGCACTCTCCACCTCATCTTGCCCCCTGCTGCGAACGCTGGATCTGCGGTGGGCTGTCGGCATTAAAGACCCCCAGATCAGAGACCTGCTCACCCCGCCCGCGGACAAACCTGGGCAGGATAACCGCAGTAAGCTCAGAAATATGACAGACTTCAGATTGGCAGGTCTCGATATTACAGACGCTACTCTCAGGCTGATTATCCGCCACATGCCTCTGCTGTCTAGGTTGGATTTGTCTCACTGCTCTCACCTGACCGACCAGAGCTCAAATCTTCTGACAGCCGTCGGTTCCTCTACGAGATACTCTCTGACAGAACTTAACATGGCCGGGTGTAACAAATTGACCGACCAGACTCTGATCTATCTTCGCCGGATTGCCAATGTCACACTGATTGACCTCAGGGGATGCAAACAAATCACAAGGAAGGCATGCGAGCACTTTATCAGCGACCTCAGCATTAATAGCTTGTATTGTCTGTCCGACGAAAAACTGATTCAGAAAATCAGCTAA	1455	Q9Y2K7	KDM2A_HUMAN			KDM2A_HUMAN_B	KDM2A_HUMAN_B
134	Lib2	136	N136	GCCACCATGAACCACAAAAGCAAGAAGCGAATACGGGAGGCTAAGAGATCTGCCAGGCCTGAATTGAAAGACTCCCTGGACTGGACCCGGCACAACTACTACGAGAGCTTCAGCCTTTCCCCGGCTGCTGTGGCCGATAACGTGGAACGGGCAGACGCCCTCCAATTGTCTGTTGAGGAGTTTGTGGAGCGGTATGAGCGACCCTACAAACCCGTGGTGCTCCTGAACGCACAGGAAGGGTGGTCCGCCCAAGAAAAGTGGACCTTGGAACGATTGAAACGCAAATACAGAAACCAGAAATTCAAATGTGGCGAAGACAACGATGGATACAGTGTGAAGATGAAGATGAAATACTATATTGAGTACATGGAATCAACCAGGGATGACTCCCCATTGTATATTTTCGATTCTAGCTATGGTGAACATCCAAAGAGAAGAAAACTCCTGGAAGACTACAAGGTACCTAAATTCTTCACAGATGACCTGTTCCAGTATGCGGGTGAGAAAAGAAGACCTCCTTATAGGTGGTTTGTTATGGGGCCACCACGGTCAGGAACTGGTATTCATATCGACCCCCTGGGCACGTCTGCCTGGAACGCCCTGGTTCAAGGACATAAGAGGTGGTGCTTGTTCCCAACTAGTACTCCCAGGGAGCTCATAAAAGTGACTAGAGACGAGGGTGGCAACCAACAGGACGAGGCCATTACTTGGTTCAATGTCATCTACCCTCGAACCCAGCTGCCAACCTGGCCTCCAGAGTTCAAACCTCTGGAGATCCTGCAGAAACCAGGTGAGACTGTGTTCGTGCCAGGCGGCTGGTGGCACGTTGTGCTTAACCTCGATACAACAATCGCTATTACACAGAACTTCGCCTCATCAACTAACTTTCCAGTGGTGTGGCACAAGACGGTCAGGGGCAGACCCAAGCTGAGCCGGAAATGGTATAGGATCCTCAAGCAGGAACATCCGGAGCTGGCAGTTCTCGCTGACTCTGTCGATTTGCAAGAAAGCACAGGAATAGCTAGTGATTCCTCATCCGATTCTTCATCCTCCAGCAGCTCCTCCAGCTCTGACAGTGATTCTGAGTGTGAGTCTGGCAGTGAGGGAGACGGCACGGTGCATCGCCGAAAGAAGCGGAGGACATGCTCTATGGTCGGTAACGGGGATACAACAAGCCAGGATGACTGCGTATCCAAGGAACGGTCCAGTAGCCGC	1215	C136	ATGAATCACAAAAGCAAAAAAAGGATCCGAGAGGCTAAGCGCAGTGCCCGACCGGAGCTGAAGGATTCCCTCGATTGGACCCGCCACAACTACTACGAGTCATTTAGTCTGAGCCCCGCGGCTGTGGCCGATAACGTTGAAAGAGCCGACGCACTCCAGCTGAGTGTGGAGGAGTTTGTTGAAAGATACGAGAGGCCTTACAAGCCCGTCGTCCTGCTGAATGCACAGGAGGGGTGGTCTGCCCAAGAGAAGTGGACGCTGGAGCGGCTCAAGAGGAAATACCGCAATCAGAAGTTCAAATGCGGGGAAGATAATGACGGTTATAGCGTGAAAATGAAGATGAAGTACTACATCGAGTATATGGAGTCTACCAGGGATGATAGTCCCCTGTACATATTCGATAGCTCTTACGGTGAGCATCCCAAACGCAGGAAGCTGCTGGAGGACTACAAGGTGCCTAAGTTTTTCACGGACGATCTGTTCCAATATGCAGGCGAGAAACGGAGACCCCCCTACCGCTGGTTCGTCATGGGGCCTCCCCGATCTGGTACAGGGATCCATATCGACCCTCTGGGAACCTCAGCGTGGAATGCCCTGGTGCAGGGGCATAAGCGATGGTGCCTCTTCCCGACCTCCACCCCTCGCGAGCTGATTAAAGTGACACGAGACGAGGGAGGAAACCAGCAGGATGAGGCCATTACCTGGTTCAACGTCATCTACCCTAGGACCCAGTTGCCCACTTGGCCTCCCGAATTTAAGCCCCTCGAGATACTGCAAAAGCCCGGGGAAACAGTTTTCGTGCCAGGGGGCTGGTGGCATGTTGTCCTTAATCTGGATACAACGATCGCGATTACTCAAAACTTTGCAAGTTCTACCAATTTCCCAGTGGTCTGGCACAAAACCGTGCGCGGCAGACCCAAGTTGAGTCGAAAGTGGTACAGGATCCTGAAGCAAGAACACCCAGAGCTGGCTGTTCTTGCTGATAGTGTTGACCTCCAGGAGTCTACTGGAATCGCATCAGATTCTTCATCCGATAGCTCATCATCTTCTTCCTCTTCCAGCTCAGACAGTGACTCTGAGTGTGAAAGTGGGTCAGAGGGCGATGGTACCGTGCACCGACGGAAGAAAAGGCGGACTTGTAGTATGGTGGGCAACGGAGACACCACCTCTCAGGATGATTGCGTCAGTAAAGAAAGGTCTTCTTCCCGATAA	1212	Q6NYC1	JMJD6_HUMAN			JMJD6_HUMAN	JMJD6_HUMAN
135	Lib2	137	N137	GCCACCATGAAAGGTGACACCCGACACCTTAATGGCGAGGAAGATGCAGGTGGCAGAGAGGACAGCATCCTGGTAAACGGCGCCTGTAGCGACCAGAGCTCCGATTCACCTCCAATCCTGGAGGCCATAAGGACCCCAGAAATTAGGGGGCGCCGCTCAAGTTCCAGGCTCAGCAAGAGAGAGGTGTCCAGTCTGCTGAGCTACACACAGGATCTCACTGGGGATGGGGATGGGGAGGACGGCGACGGATCCGACACCCCTGTGATGCCTAAGCTTTTTCGGGAGACCAGAACTAGGAGCGAAAGCCCCGCCGTGCGGACTCGCAATAATAATAGCGTGTCCAGCCGGGAACGCCATAGACCCAGCCCTAGGAGCACAAGAGGCCGCCAGGGACGCAACCATGTCGACGAATCTCCAGTCGAGTTTCCTGCAACTCGCTCATTGCGCAGGCGCGCCACCGCATCAGCGGGAACCCCATGGCCCTCCCCACCTTCTAGCTACCTGACCATCGATCTGACCGATGACACTGAGGACACCCACGGTACCCCACAGTCTTCTTCCACTCCTTATGCGCGATTGGCCCAGGACTCCCAGCAGGGCGGGATGGAGTCCCCCCAAGTGGAGGCCGATAGTGGCGACGGAGATTCCAGCGAGTACCAGGACGGCAAAGAGTTCGGCATTGGGGACCTGGTTTGGGGGAAGATCAAAGGATTCAGTTGGTGGCCTGCTATGGTGGTCTCTTGGAAGGCAACTAGCAAGAGGCAGGCGATGAGCGGGATGAGGTGGGTGCAGTGGTTTGGCGACGGAAAGTTCAGTGAGGTTTCAGCCGATAAGCTCGTTGCGCTTGGCCTGTTTTCCCAGCATTTCAATTTGGCGACTTTTAATAAGCTCGTCTCTTACCGAAAGGCAATGTACCACGCCCTTGAAAAGGCCAGAGTCAGGGCCGGGAAAACCTTCCCTTCATCTCCAGGGGATTCTCTGGAAGACCAGCTGAAACCAATGCTGGAATGGGCACATGGTGGCTTTAAACCCACAGGAATTGAGGGACTTAAGCCAAACAATACCCAGCCCGTCGTAAACAAGTCCAAGGTACGGCGCGCAGGATCAAGGAAGCTCGAGAGCCGCAAATACGAGAACAAAACCCGACGCAGGACTGCCGACGATAGTGCTACGAGTGACTATTGCCCCGCGCCAAAAAGGCTGAAGACTAACTGCTATAACAACGGTAAAGATCGGGGGGACGAAGACCAGTCACGGGAGCAGATGGCATCCGATGTCGCAAATAACAAATCATCTCTGGAGGATGGATGTCTCTCTTGTGGTAGAAAAAATCCAGTTTCCTTCCATCCACTGTTTGAAGGAGGATTGTGTCAAACTTGTAGGGACAGGTTTCTGGAACTGTTCTACATGTACGACGATGACGGGTACCAGAGCTACTGTACAGTGTGCTGCGAAGGGCGAGAGCTCCTCCTCTGCAGCAATACTTCTTGCTGCCGCTGCTTCTGCGTTGAGTGCCTGGAAGTGCTGGTGGGTACTGGAACTGCGGCAGAGGCAAAGCTGCAAGAACCGTGGAGCTGTTATATGTGCCTGCCCCAAAGGTGCCATGGCGTGCTCAGGCGCCGGAAAGACTGGAACGTTAGACTTCAGGCCTTTTTTACCTCTGACACGGGACTGGAGTACGAAGCTCCCAAGCTGTACCCCGCCATTCCCGCCGCCAGGCGAAGGCCGATAAGGGTCCTGTCTCTGTTTGACGGCATTGCTACAGGCTATCTCGTGTTGAAGGAGCTGGGCATAAAAGTCGGAAAATACGTCGCATCAGAGGTCTGTGAGGAGTCAATTGCTGTAGGGACCGTTAAACATGAGGGCAATATTAAGTATGTGAACGACGTGCGCAACATCACTAAGAAGAACATTGAAGAATGGGGGCCATTCGACCTTGTGATCGGTGGCTCTCCCTGCAATGACCTGTCTAATGTCAATCCTGCTCGGAAAGGGCTGTATGAGGGTACCGGTCGGCTGTTTTTCGAGTTTTATCACTTGCTTAACTATAGCCGCCCAAAAGAAGGTGATGACAGACCCTTCTTCTGGATGTTCGAGAACGTCGTGGCCATGAAGGTGGGGGATAAGCGCGACATCTCTAGGTTTCTGGAGTGTAATCCTGTGATGATTGACGCCATTAAAGTTTCTGCGGCCCATCGAGCTCGGTACTTTTGGGGCAATCTGCCTGGAATGAATCGGCCCGTCATAGCGTCCAAAAACGACAAACTGGAGCTCCAGGATTGTCTGGAATACAATAGAATCGCCAAGCTGAAAAAGGTGCAAACTATCACAACAAAATCCAACTCCATTAAACAGGGTAAGAATCAACTGTTCCCTGTGGTTATGAACGGAAAAGAGGATGTGCTGTGGTGCACAGAGCTGGAGAGGATCTTTGGGTTTCCTGTGCATTATACTGATGTCAGCAACATGGGAAGAGGCGCCCGGCAGAAACTTTTGGGCCGGAGTTGGAGCGTGCCCGTGATCAGGCATCTGTTCGCTCCGCTGAAAGACTACTTCGCCTGCGAG	2565	C137	ATGAAGGGAGATACCCGCCACCTCAATGGAGAGGAAGATGCGGGCGGGCGCGAGGACTCCATACTGGTGAACGGGGCTTGTTCCGATCAGTCAAGCGACTCCCCGCCCATATTGGAGGCTATTCGAACCCCCGAGATACGGGGCCGCAGATCTTCTAGTAGGCTGTCAAAGCGGGAAGTGTCTTCCCTGCTCTCTTACACCCAAGACCTGACTGGGGACGGAGATGGCGAGGATGGAGACGGCAGTGACACCCCTGTAATGCCCAAGTTGTTTCGGGAGACTAGGACAAGGTCTGAATCCCCCGCTGTGAGGACCCGGAACAACAATTCCGTTTCTAGTAGGGAACGCCACCGCCCGAGCCCCAGGAGCACGCGGGGCAGGCAAGGGAGAAATCATGTCGATGAGAGCCCCGTGGAGTTCCCTGCCACACGAAGCTTGCGGAGAAGAGCCACCGCCTCTGCAGGAACCCCTTGGCCTTCCCCTCCTAGTTCCTATCTGACTATCGATCTTACTGACGACACCGAGGATACTCACGGAACCCCACAGTCCAGCTCCACTCCCTACGCACGGCTGGCCCAGGATTCCCAGCAGGGCGGCATGGAGTCTCCCCAAGTGGAGGCTGACAGCGGCGACGGGGATTCCAGCGAATACCAGGATGGCAAGGAGTTCGGGATCGGAGATCTCGTGTGGGGCAAGATCAAAGGGTTTAGCTGGTGGCCCGCCATGGTAGTGAGTTGGAAGGCTACTTCAAAGAGGCAGGCCATGTCCGGCATGAGGTGGGTCCAATGGTTCGGAGACGGGAAGTTTTCCGAAGTGTCCGCCGATAAGCTCGTGGCTCTGGGCCTGTTTAGCCAGCACTTCAATCTGGCCACATTCAACAAGTTGGTGTCCTACAGAAAGGCTATGTACCATGCATTGGAAAAGGCTAGGGTCAGAGCCGGGAAGACCTTCCCTTCATCCCCAGGAGATTCCCTCGAAGATCAGCTTAAACCCATGCTGGAATGGGCACACGGCGGTTTCAAGCCCACTGGGATCGAGGGATTGAAACCCAATAACACTCAGCCTGTGGTTAATAAGAGTAAGGTGAGGAGAGCAGGGTCTCGAAAGCTGGAGAGCCGGAAATACGAGAACAAGACCAGACGACGGACCGCCGACGACTCAGCCACTTCCGACTACTGTCCTGCTCCAAAAAGACTCAAGACTAACTGCTACAACAATGGAAAAGACCGGGGCGACGAAGATCAGTCCCGAGAACAGATGGCCAGCGACGTCGCTAACAATAAGTCCTCCCTTGAAGATGGGTGCCTGTCTTGTGGAAGGAAGAATCCCGTTTCCTTCCACCCTCTGTTTGAGGGAGGACTGTGTCAGACATGTAGGGATCGCTTTTTGGAACTTTTCTACATGTACGACGACGATGGGTACCAGTCATACTGCACCGTCTGTTGCGAAGGAAGAGAGTTGCTCCTCTGTTCCAACACAAGCTGCTGTCGGTGCTTTTGTGTGGAGTGCCTTGAGGTGCTTGTAGGAACAGGGACAGCAGCCGAGGCAAAACTGCAAGAACCCTGGTCATGCTACATGTGCCTCCCCCAAAGATGCCACGGCGTGCTCAGAAGGAGGAAGGATTGGAACGTGAGGCTGCAAGCCTTCTTCACATCAGACACCGGACTCGAGTACGAGGCACCTAAGCTGTACCCTGCTATCCCTGCTGCCCGCCGGAGGCCAATCCGCGTGCTGTCACTGTTTGATGGCATCGCTACCGGGTACCTCGTCCTTAAGGAATTGGGCATCAAGGTAGGTAAGTATGTGGCAAGTGAGGTGTGTGAGGAATCCATAGCCGTGGGAACAGTGAAGCATGAGGGCAATATCAAATACGTAAACGATGTACGAAATATCACAAAAAAGAACATCGAGGAGTGGGGACCTTTCGACCTTGTGATAGGAGGCAGTCCCTGTAATGATCTCTCTAATGTGAACCCCGCCAGAAAGGGGCTGTATGAAGGCACAGGTAGGCTGTTCTTCGAGTTTTACCACCTCCTGAATTATTCAAGGCCTAAAGAAGGCGACGACAGACCCTTTTTTTGGATGTTTGAGAACGTGGTGGCCATGAAGGTGGGGGACAAGCGGGACATATCCCGATTCCTCGAGTGTAATCCTGTGATGATAGATGCTATCAAGGTGTCCGCCGCGCACAGGGCCCGGTATTTTTGGGGCAATCTTCCTGGTATGAATCGGCCCGTGATTGCCAGCAAGAACGACAAACTTGAATTGCAGGATTGCCTGGAATACAACCGCATCGCTAAGCTCAAAAAGGTGCAGACCATCACCACCAAATCCAACAGTATCAAGCAGGGGAAGAATCAGCTGTTTCCAGTAGTGATGAACGGGAAGGAGGATGTGCTCTGGTGCACTGAACTCGAGCGAATTTTCGGTTTTCCTGTACACTATACTGACGTTTCCAATATGGGCAGAGGAGCACGACAGAAACTGCTGGGCAGATCTTGGTCAGTGCCCGTCATAAGACACTTGTTCGCTCCGCTGAAGGACTATTTTGCTTGCGAGTAA	2562	Q9UBC3	DNM3B_HUMAN			DNM3B_HUMAN	DNM3B_HUMAN
136	Lib2	138	N138	GCCACCATGGAACTCGAGCAGCGAGAGGGTACCATGGCTGCCGTCGGCTTTGAAGAGTTCTCCGCTCCCCCAGGTTCTGAGCTGGCCCTCCCCCCTCTGTTCGGCGGGCATATTCTGGAGTCCGAGCTGGAGACCGAAGTGGAGTTCGTAAGTGGAGGCCTGGGAGGTAGTGGGCTGCGGGAAAGAGACGAAGAGGAGGAGGCGGCTCGCGGAAGACGGAGGAGACAGCGGGAACTCAATAGGCGGAAGTATCAGGCACTGGGTCGACGATGCCGCGAGATTGAGCAGGTGAACGAACGCGTGCTCAACAGACTTCACCAGGTGCAGCGCATAACCCGGAGACTCCAACAGGAACGCCGCTTCCTTATGAGGGTGCTGGATAGCTACGGCGATGACTATCGGGCTTCTCAGTTCACAATAGTCCTGGAGGACGAGGGGTCCCAGGGCACCGACGCCCCCACCCCCGGTAATGCCGAGAATGAACCACCGGAAAAGGAGACTCTGAGTCCCCCGAGACGCACACCCGCCCCGCCTGAACCCGGTTCCCCTGCGCCCGGAGAGGGGCCATCAGGGAGAAAGCGCCGGAGAGTCCCTAGGGATGGCAGGCGCGCCGGGAACGCTCTGACGCCGGAGCTGGCCCCTGTACAGATCAAAGTGGAGGAGGACTTTGGGTTTGAGGCAGATGAGGCTCTGGATAGCTCCTGGGTGTCCCGCGGACCCGACAAGTTGCTGCCATATCCAACATTGGCCTCCCCCGCAAGCGAT	765	C138	ATGGAACTGGAACAACGCGAGGGCACCATGGCTGCTGTGGGCTTTGAGGAATTCTCCGCTCCTCCGGGGAGCGAGCTGGCCCTGCCTCCCTTGTTTGGCGGTCACATCCTGGAAAGCGAACTCGAGACCGAGGTAGAATTCGTGTCTGGAGGACTGGGCGGCTCAGGCCTTAGAGAGAGAGATGAAGAAGAGGAGGCGGCCAGGGGCAGAAGAAGGAGGCAGCGCGAACTGAACAGGCGCAAATATCAGGCCCTGGGCCGCCGCTGTAGGGAAATTGAACAGGTCAATGAGCGCGTACTGAACCGGCTGCATCAAGTGCAGCGAATCACACGGAGATTGCAGCAAGAAAGGCGCTTCCTGATGCGCGTCTTGGACTCCTATGGGGATGATTACCGGGCATCTCAGTTCACCATTGTGCTCGAGGATGAAGGCTCACAGGGGACCGATGCTCCTACCCCAGGTAACGCCGAAAACGAACCACCCGAGAAGGAAACATTGTCCCCCCCAAGGAGAACACCCGCGCCACCAGAGCCCGGCAGCCCCGCCCCAGGTGAAGGCCCAAGCGGTCGAAAGAGACGGAGGGTGCCTCGCGATGGCCGCCGGGCCGGGAATGCACTCACGCCAGAACTTGCTCCAGTTCAAATAAAGGTTGAAGAGGACTTCGGATTTGAGGCAGATGAGGCTTTGGATAGTTCCTGGGTCAGCAGAGGCCCCGATAAACTGTTGCCCTATCCGACATTGGCTAGTCCAGCCTCAGACTAA	762	P0C1Z6	TFPT_HUMAN			TFPT_HUMAN	TFPT_HUMAN
137	Lib2	139	N139	GCCACCATGCATAGGGCTGTGGATCCCCCAGGTGCCAGAGCGGCCAGAGAGGCGTTCGCCTTGGGGGGACTGTCCTGCGCAGGCGCTTGGAGTTCTTGCCCTCCCCATCCCCCACCACGATCAGCATGGCTCCCCGGCGGTAGATGCAGTGCGTCAATAGGACAGCCCCCCCTGCCCGCCCCCCTGCCGCCTTCCCACGGTTCTTCCAGCGGGCACCCCTCTAAGCCTTACTACGCTCCCGGGGCCCCGACCCCTCGGCCACTCCACGGAAAACTCGAAAGCCTTCACGGGTGCGTCCAGGCACTGCTGAGAGAGCCCGCTCAGCCCGGCCTTTGGGAGCAATTGGGCCAGCTTTATGAGTCCGAACACGACAGTGAGGAAGCCACTCGATGCTACCACAGTGCCCTGCGCTACGGAGGGTCATTTGCTGAACTGGGCCCTCGGATAGGGCGGCTTCAGCAAGCCCAGCTTTGGAACTTTCACACTGGAAGTTGTCAGCATAGGGCCAAAGTGCTGCCCCCATTGGAGCAGGTGTGGAATCTGCTGCATCTGGAGCATAAAAGAAATTACGGAGCAAAGCGGGGCGGTCCTCCAGTTAAGAGGGCTGCTGAACCCCCTGTTGTGCAACCTGTGCCTCCAGCAGCACTGTCAGGCCCATCTGGAGAGGAGGGGCTTTCTCCCGGAGGGAAAAGAAGAAGGGGATGCAACTCCGAACAGACTGGGCTGCCGCCGGGGCTGCCTCTGCCACCCCCCCCACTGCCACCACCACCTCCTCCCCCCCCGCCGCCTCCCCCACCACTGCCAGGCTTGGCTACCAGCCCTCCCTTTCAGCTGACAAAACCTGGGCTGTGGTCAACCCTCCATGGAGATGCATGGGGACCTGAACGAAAAGGCTCCGCACCCCCTGAGCGACAGGAGCAGAGGCACTCCCTTCCTCATCCCTACCCGTACCCCGCGCCTGCCTACACTGCTCATCCCCCTGGGCACAGACTGGTGCCCGCAGCCCCACCTGGTCCCGGGCCACGCCCACCCGGTGCAGAGTCTCACGGATGCCTGCCAGCTACAAGACCTCCTGGCTCAGACCTTAGAGAGTCCAGAGTGCAGAGGAGCCGGATGGATTCCAGTGTTTCCCCCGCCGCTACTACTGCCTGCGTGCCATACGCTCCTTCACGCCCCCCCGGTTTGCCTGGGACCACTACATCTTCCTCTTCAAGTAGTTCTAGCAACACCGGGCTCCGGGGAGTGGAACCCAACCCAGGCATTCCAGGAGCCGACCACTATCAGACTCCAGCTCTCGAAGTTAGCCACCATGGCCGCCTCGGCCCATCAGCTCACAGCTCTCGAAAGCCATTCCTCGGGGCCCCCGCCGCCACACCACACCTGTCTCTCCCGCCAGGCCCCTCCAGCCCACCACCGCCTCCTTGCCCTCGGCTGTTGCGCCCCCCACCCCCACCTGCATGGCTGAAGGGACCTGCCTGCCGCGCCGCTCGCGAGGATGGCGAGATTCTCGAAGAGCTGTTTTTTGGCACCGAGGGCCCCCCAAGACCGGCCCCTCCCCCTCTCCCTCATAGGGAGGGGTTTCTGGGGCCCCCCGCCAGTCGGTTCAGTGTCGGTACCCAGGACTCACACACTCCTCCTACTCCTCCTACCCCCACCACCAGCAGCTCCAATAGCAACTCCGGCTCTCATAGCTCTAGCCCAGCCGGACCTGTGTCTTTCCCACCACCCCCTTACCTTGCACGGTCTATAGATCCTCTGCCTAGGCCCCCTTCCCCCGCCCAAAATCCCCAGGACCCTCCCCTGGTGCCTCTCACCCTCGCCCTCCCTCCGGCCCCCCCTTCCTCTTGTCACCAGAATACAAGCGGCTCTTTCAGAAGACCAGAATCCCCTCGGCCTCGGGTGTCCTTTCCTAAAACCCCCGAGGTAGGCCCTGGACCACCGCCTGGGCCACTGTCCAAGGCACCACAGCCTGTACCACCTGGCGTGGGAGAGCTCCCAGCTCGAGGACCGCGCCTGTTCGACTTCCCACCTACCCCTTTGGAAGACCAATTCGAAGAGCCCGCAGAATTTAAAATCCTCCCGGATGGGCTGGCCAATATAATGAAGATGCTCGACGAAAGCATCAGGAAGGAAGAGGAACAGCAGCAACATGAGGCCGGTGTTGCTCCCCAACCTCCACTGAAAGAGCCATTTGCTTCTCTTCAGTCACCCTTTCCCACTGATACCGCACCAACGACAACCGCCCCTGCTGTGGCTGTTACGACAACCACTACCACTACGACCACCACAACTGCCACGCAGGAGGAGGAGAAAAAGCCACCACCTGCCCTGCCCCCGCCACCTCCTCTTGCCAAATTCCCACCACCCAGCCAGCCTCAGCCGCCACCCCCCCCTCCCCCCTCTCCTGCAAGTCTGTTGAAGTCCCTGGCCTCCGTGCTGGAGGGCCAAAAATACTGCTACAGGGGAACCGGGGCTGCAGTGTCCACGCGACCTGGCCCGCTCCCAACCACACAATATAGCCCGGGCCCCCCCTCCGGTGCAACTGCGCTTCCGCCCACATCTGCTGCTCCTTCTGCACAGGGATCACCCCAGCCAAGCGCTTCCAGTAGCTCCCAATTTTCTACTAGCGGTGGGCCTTGGGCCAGAGAACGCAGGGCTGGAGAGGAACCTGTTCCCGGCCCCATGACACCCACCCAACCCCCACCACCCCTTTCCCTGCCTCCT	2724	C139	ATGCACCGAGCCGTCGATCCTCCCGGTGCCAGAGCAGCCCGCGAAGCCTTTGCCCTGGGAGGCCTCAGTTGTGCCGGGGCCTGGTCTTCTTGTCCGCCGCACCCCCCGCCGCGATCAGCCTGGCTGCCTGGTGGCAGATGTTCCGCTAGCATCGGCCAGCCACCATTGCCAGCCCCACTCCCACCCTCTCACGGGAGCTCCAGCGGCCACCCCTCTAAGCCTTACTATGCACCCGGGGCTCCCACACCCCGGCCACTTCACGGTAAACTTGAATCTCTTCACGGGTGTGTGCAGGCCTTGCTGCGCGAGCCTGCTCAACCCGGGCTGTGGGAGCAGCTGGGGCAACTGTACGAATCCGAGCACGATTCTGAGGAAGCCACTCGGTGCTACCACTCTGCTCTGCGCTATGGTGGATCCTTCGCCGAACTGGGTCCCAGAATCGGGCGCCTGCAGCAGGCGCAACTCTGGAACTTTCACACCGGTTCCTGCCAACACCGCGCAAAAGTTTTGCCTCCGCTTGAACAAGTGTGGAATCTGCTGCATTTGGAACATAAACGCAATTACGGCGCTAAACGGGGTGGCCCTCCGGTCAAGCGGGCCGCTGAGCCGCCTGTGGTACAACCTGTTCCCCCTGCTGCATTGTCCGGACCATCCGGCGAGGAGGGATTGTCCCCAGGCGGTAAACGGCGACGCGGCTGCAATAGCGAACAGACGGGGCTGCCGCCTGGACTGCCTCTCCCGCCTCCCCCCCTGCCACCTCCCCCACCCCCACCTCCCCCCCCACCTCCCCCCCTGCCAGGGTTGGCGACTTCTCCACCATTTCAGTTGACAAAACCGGGACTGTGGTCCACCCTGCATGGCGATGCTTGGGGGCCTGAGAGAAAAGGCTCAGCCCCTCCCGAAAGGCAGGAGCAGCGGCATTCCTTGCCGCACCCATATCCCTATCCTGCTCCTGCGTACACTGCGCATCCGCCCGGGCATCGCCTCGTCCCAGCTGCACCCCCCGGACCCGGTCCACGACCTCCTGGAGCCGAGTCTCATGGGTGCCTTCCCGCCACACGGCCTCCAGGTTCCGACCTGCGGGAAAGCCGGGTGCAGAGAAGCCGCATGGACTCATCCGTCTCACCTGCTGCCACTACCGCTTGCGTGCCCTACGCCCCTTCTCGGCCACCCGGCCTCCCTGGCACCACCACCTCTTCCTCATCTAGCAGTAGCTCCAATACGGGTCTCAGAGGCGTCGAGCCTAATCCCGGGATTCCCGGTGCCGACCATTACCAGACACCAGCGCTTGAAGTGTCACACCACGGCCGGCTGGGCCCCTCTGCTCATTCTAGTCGCAAACCTTTCCTGGGGGCCCCGGCCGCGACACCTCACCTCAGCCTGCCTCCGGGTCCCAGTAGTCCACCACCACCCCCATGCCCAAGATTGCTGCGGCCACCGCCTCCACCAGCCTGGCTGAAGGGACCCGCATGTAGAGCCGCTAGGGAGGACGGGGAAATACTTGAGGAGCTGTTCTTCGGCACAGAAGGCCCCCCCCGCCCAGCACCACCCCCGCTGCCCCACAGAGAAGGCTTTTTGGGGCCCCCTGCCAGCAGATTCTCAGTTGGAACTCAGGACAGCCACACCCCCCCCACTCCTCCTACCCCTACAACTTCTAGCTCTAACAGCAATAGTGGCTCCCACAGCAGCTCTCCTGCCGGACCAGTATCATTCCCACCACCTCCCTATTTGGCTCGAAGCATTGACCCACTTCCTAGGCCTCCTAGTCCCGCTCAGAATCCTCAAGATCCACCTCTGGTGCCGCTGACTCTGGCCTTGCCACCGGCGCCTCCCAGTTCCTGCCATCAGAACACAAGTGGCTCATTTAGGCGCCCTGAATCACCCCGGCCACGGGTGAGCTTTCCCAAGACTCCAGAAGTGGGGCCTGGTCCTCCACCGGGTCCACTGTCTAAGGCCCCACAGCCAGTCCCCCCTGGAGTGGGTGAGCTCCCCGCCAGAGGACCTAGACTCTTCGACTTCCCCCCTACACCACTGGAGGATCAGTTTGAAGAGCCAGCCGAGTTCAAAATTCTGCCCGACGGCTTGGCCAATATTATGAAGATGCTGGATGAGAGCATACGAAAAGAGGAGGAGCAGCAGCAACATGAGGCTGGCGTGGCTCCTCAACCTCCTCTTAAGGAGCCTTTTGCCTCTCTCCAAAGCCCGTTTCCTACTGATACAGCCCCCACAACAACCGCCCCTGCCGTCGCCGTCACTACAACAACGACCACCACAACCACGACCACGGCAACACAAGAAGAAGAAAAGAAGCCCCCTCCAGCGCTTCCTCCTCCCCCTCCCCTGGCCAAGTTCCCTCCCCCGTCCCAGCCCCAGCCTCCTCCCCCTCCACCCCCATCACCTGCCTCATTGCTGAAGAGCCTTGCCAGCGTCTTGGAAGGGCAGAAGTACTGTTATCGCGGCACAGGTGCCGCGGTGTCTACAAGGCCCGGCCCACTCCCCACCACCCAGTACAGTCCTGGGCCCCCATCAGGAGCTACCGCCCTGCCGCCCACTTCCGCAGCTCCTAGCGCTCAGGGTTCACCCCAACCCAGTGCTTCTTCTTCCTCTCAATTCTCCACTTCCGGGGGTCCCTGGGCGCGGGAACGGCGGGCCGGTGAGGAACCGGTTCCCGGGCCCATGACACCTACTCAGCCCCCACCCCCTCTCAGCCTGCCACCCTAA	2721	O15054	KDM6B_HUMAN			KDM6B_HUMAN_A	KDM6B_HUMAN_A
138	Lib2	140	N140	GCCACCATGGCGAGATCCGAATCCGAGGTCCTGGAGGAGATCTCCAGGGCGTGCGAGACCCTTGTCGAGAGGGTTGGCAGGTCCGCCACCGATCCTGCCGATCCAGTGGACACGGCTGAGCCTGCAGATAGCGGAACTGAACGGCTGCTGCCCCCTGCTCAGGCCAAAGAAGAAGCCGGGGGCGTCGCCGCCGTGAGCGGCTCTTGCAAGCGCCGCCAAAAAGAGCACCAGAAAGAGCACAGAAGACACAGAAGAGCATGCAAAGATTCTGTGGGCAGGAGGCCCCGCGAAGGAAGGGCTAAGGCCAAAGCTAAGGTGCCGAAGGAGAAGAGCAGGAGGGTCCTGGGCAACCTGGACCTGCAATCAGAAGAAATCCAGGGGAGGGAGAAGAGTAGACCTGATCTGGGAGGCGCCTCCAAGGCAAAGCCGCCTACCGCACCAGCACCTCCCAGCGCCCCCGCCCCCTCTGCTCAGCCCACGCCTCCGTCCGCCTCCGTACCGGGCAAAAAGGCTCGCGAGGAGGCCCCCGGGCCTCCCGGAGTGTCTAGAGCTGACATGCTGAAGCTGAGATCTCTTTCTGAGGGCCCCCCTAAAGAGCTCAAGATTCGGTTGATTAAAGTGGAGAGCGGGGACAAAGAGACGTTTATCGCCTCCGAGGTGGAGGAGCGCAGACTCAGGATGGCCGATTTGACCATCAGTCACTGCGCTGCAGACGTGGTGAGAGCCAGCCGAAACGCAAAGGTCAAAGGTAAATTTAGAGAATCTTATCTGTCACCCGCCCAGTCCGTGAAACCCAAGATCAATACAGAGGAAAAACTGCCCCGGGAGAAGCTGAATCCACCGACCCCCAGTATATATCTGGAGTCCAAGCGGGACGCGTTCTCCCCTGTTCTGTTGCAGTTCTGCACTGATCCTAGAAATCCTATTACGGTAATCCGAGGACTGGCTGGGAGCCTTAGACTGAACCTGGGCTTGTTCAGTACCAAAACCTTGGTGGAGGCAAGTGGGGAGCATACGGTCGAGGTCCGAACCCAGGTACAGCAGCCCTCCGATGAGAACTGGGACTTGACAGGAACAAGGCAAATCTGGCCATGTGAATCTAGTCGGAGCCATACCACAATCGCCAAGTACGCTCAGTACCAGGCATCCTCTTTTCAGGAGTCTTTGCAGGAGGAGAAGGAATCCGAGGATGAAGAGTCTGAGGAACCAGACTCAACAACAGGAACGCCTCCCAGCAGCGCCCCTGATCCTAAGAACCATCATATTATCAAGTTCGGGACAAACATTGACCTGAGTGATGCCAAACGCTGGAAGCCACAACTCCAGGAACTGCTGAAGCTCCCCGCCTTCATGCGCGTCACCTCAACCGGGAACATGCTGTCTCACGTTGGCCACACCATCCTTGGGATGAACACGGTTCAACTGTACATGAAGGTGCCGGGCTCCAGAACCCCAGGTCATCAGGAAAATAATAACTTTTGCTCCGTGAACATCAATATTGGCCCAGGCGACTGTGAGTGGTTTGCCGTTCACGAGCATTACTGGGAAACGATCAGCGCTTTCTGTGATCGACACGGCGTTGACTATCTGACGGGATCTTGGTGGCCCATCCTGGACGACCTCTATGCATCTAACATCCCTGTGTATCGATTTGTACAGAGACCAGGCGACCTGGTGTGGATCAATGCCGGAACCGTACATTGGGTACAGGCCACCGGCTGGTGTAATAACATAGCTTGGAATGTTGGTCCATTGACAGCTTACCAGTACCAGCTTGCGCTCGAGAGATACGAGTGGAACGAGGTAAAGAACGTGAAATCTATTGTTCCAATGATACATGTATCTTGGAACGTAGCCAGGACAGTAAAAATCAGCGACCCCGACCTGTTCAAAATGATCAAGTTCTGTTTGCTCCAGAGTATGAAACATTGCCAGGTGCAGAGAGAGTCCCTTGTGCGGGCAGGCAAGAAAATTGCCTACCAGGGCAGGGTTAAGGATGAGCCCGCATACTATTGCAACGAATGTGACGTCGAAGTCTTCAATATCCTCTTCGTGACTAGCGAGAACGGCTCTCGGAACACCTACCTCGTACACTGTGAGGGCTGTGCCAGGCGGCGATCTGCCGGGCTTCAAGGTGTTGTGGTGCTCGAGCAGTACAGAACCGAAGAGCTCGCCCAAGCGTACGACGCATTCACTCTCGCACCAGCCTCAACCTCTCGC	2220	C140	GCTAGGTCAGAAAGCGAGGTCCTTGAAGAGATTAGCAGAGCTTGTGAAACCCTGGTTGAGCGCGTGGGGCGCTCTGCAACGGATCCCGCCGATCCCGTAGACACAGCTGAGCCTGCAGACTCAGGAACCGAAAGACTCCTGCCGCCCGCACAGGCTAAAGAGGAGGCGGGAGGAGTGGCTGCTGTGAGCGGCTCATGCAAGAGACGCCAGAAAGAGCATCAAAAGGAGCATCGCCGCCACCGAAGGGCCTGTAAAGATTCCGTCGGACGCCGGCCCCGCGAGGGTAGAGCGAAGGCCAAAGCTAAAGTACCTAAGGAGAAGTCCCGAAGGGTGCTCGGCAATCTCGATCTGCAGTCAGAGGAAATCCAGGGTAGAGAGAAGTCTAGGCCAGATCTTGGGGGGGCTTCAAAGGCAAAGCCACCAACCGCTCCGGCCCCCCCTTCTGCCCCGGCTCCAAGTGCTCAGCCAACCCCCCCATCTGCATCAGTTCCCGGCAAAAAGGCCCGCGAGGAGGCTCCAGGACCTCCCGGAGTCAGTAGAGCTGATATGCTGAAATTGAGATCACTGAGTGAGGGACCCCCTAAAGAGTTGAAGATCCGCCTGATTAAAGTGGAAAGTGGCGACAAGGAAACCTTCATAGCATCCGAGGTCGAGGAAAGACGGCTTCGCATGGCAGACCTCACCATTAGCCATTGTGCAGCTGACGTGGTACGAGCCTCCCGGAACGCCAAGGTGAAGGGCAAATTCCGGGAGAGCTACCTCTCACCCGCGCAAAGCGTTAAACCTAAAATTAATACCGAAGAGAAGCTCCCAAGGGAAAAGCTCAATCCCCCTACCCCAAGCATATATCTGGAGTCTAAGAGGGACGCTTTTAGCCCCGTGCTCTTGCAATTCTGCACTGATCCTCGGAACCCTATTACAGTCATCCGCGGGCTCGCCGGATCTCTGCGGCTGAACCTGGGACTGTTTAGTACCAAGACTCTGGTCGAAGCCTCTGGGGAACATACAGTCGAGGTCCGAACCCAGGTGCAACAACCTAGCGATGAGAATTGGGACCTCACAGGGACCAGACAGATCTGGCCCTGTGAGTCAAGCCGCTCACATACTACCATTGCCAAGTATGCTCAGTATCAGGCCAGTAGCTTCCAAGAATCCCTGCAGGAGGAGAAGGAAAGTGAAGACGAGGAGTCCGAAGAGCCCGATTCCACGACTGGAACTCCTCCTTCCAGCGCCCCCGACCCCAAGAATCACCATATCATCAAGTTTGGGACAAATATAGATCTGAGTGACGCGAAGCGGTGGAAGCCACAGCTGCAGGAACTGCTGAAACTGCCCGCTTTCATGAGGGTAACAAGCACCGGGAACATGCTTTCTCACGTTGGTCACACTATTCTCGGCATGAACACTGTGCAGTTGTACATGAAAGTACCCGGTAGCAGGACCCCGGGTCATCAAGAGAACAATAACTTTTGTTCTGTAAACATAAACATTGGGCCGGGCGACTGTGAATGGTTCGCAGTTCATGAACATTACTGGGAGACCATCTCAGCTTTTTGCGACAGGCATGGCGTCGACTACCTCACCGGCAGTTGGTGGCCGATTCTGGATGACCTCTACGCATCTAATATCCCCGTCTATAGGTTTGTACAGCGGCCAGGTGACCTCGTTTGGATCAACGCCGGTACCGTCCATTGGGTCCAAGCAACAGGGTGGTGCAACAACATTGCCTGGAACGTGGGACCACTGACAGCGTACCAGTACCAACTCGCTCTTGAAAGGTACGAGTGGAACGAGGTTAAGAATGTCAAGTCCATCGTCCCAATGATACATGTCAGCTGGAATGTGGCCAGAACCGTCAAAATAAGCGACCCCGACCTCTTCAAGATGATAAAGTTCTGTTTGCTTCAGAGTATGAAACATTGTCAGGTGCAGAGAGAGTCTCTCGTTCGAGCCGGCAAGAAGATCGCCTACCAGGGACGCGTGAAGGACGAGCCCGCATACTATTGTAACGAGTGCGACGTCGAGGTATTTAACATTCTCTTCGTAACCTCTGAGAACGGATCCAGAAACACCTATCTGGTGCACTGCGAGGGATGTGCAAGAAGACGGTCCGCAGGACTGCAGGGTGTGGTGGTGCTCGAGCAGTACAGAACCGAAGAGTTGGCCCAAGCCTACGATGCCTTTACACTGGCCCCAGCGTCCACCTCCCGGTAA	2214	O15054	KDM6B_HUMAN			KDM6B_HUMAN_B	KDM6B_HUMAN_B
139	Lib2	141	N141	GCCACCATGGCCGCCGCGGCCGGTGGAGGAGGGCCAGGGACAGCCGTCGGGGCCACAGGAAGCGGCATTGCGGCGGCTGCGGCTGGCCTGGCTGTGTATCGACGGAAAGATGGCGGACCAGCAACCAAGTTTTGGGAGAGCCCCGAAACAGTGAGCCAGCTGGATTCAGTCAGGGTGTGGCTTGGCAAACACTACAAAAAGTATGTCCACGCAGATGCCCCGACTAATAAGACTCTGGCGGGCCTGGTGGTCCAACTGCTGCAATTTCAGGAAGATGCCTTTGGCAAACATGTGACGAACCCTGCCTTCACTAAGCTTCCAGCAAAATGCTTTATGGACTTTAAGGCCGGCGGGGCCCTGTGTCATATTCTTGGGGCGGCTTACAAATATAAAAATGAGCAGGGCTGGAGACGCTTCGACCTGCAGAATCCTAGTAGGATGGACAGAAACGTCGAAATGTTCATGAATATAGAAAAGACCCTTGTGCAAAATAATTGTCTTACCAGACCCAATATCTATCTGATTCCCGATATCGACCTCAAACTCGCCAACAAACTCAAGGACATTATAAAACGGCACCAGGGAACATTCACTGATGAAAAGTCAAAAGCCAGTCATCATATCTATCCCTACTCCAGCAGTCAAGACGACGAGGAGTGGCTGAGACCAGTAATGCGCAAAGAGAAACAGGTGTTGGTCCATTGGGGCTTTTACCCCGATTCCTATGACACCTGGGTCCACAGTAATGATGTCGACGCGGAGATCGAGGATCCACCTATTCCTGAGAAACCCTGGAAGGTGCACGTGAAGTGGATCCTCGACACCGATATCTTCAATGAGTGGATGAATGAGGAAGATTATGAGGTTGATGAGAACCGGAAGCCGGTGAGTTTTAGGCAGCGAATCTCCACAAAAAACGAGGAACCAGTCCGCTCTCCGGAGAGGCGGGATAGGAAAGCCAGCGCCAATGCTAGAAAGAGGAAGCACTCCCCTAGTCCTCCCCCTCCCACGCCCACTGAATCACGCAAGAAGAGCGGAAAGAAGGGCCAGGCCAGCCTCTATGGGAAGCGGCGGTCTCAGAAAGAGGAGGACGAACAAGAGGACCTCACTAAGGATATGGAGGATCCCACTCCCGTCCCTAATATTGAGGAGGTGGTGTTGCCCAAGAATGTCAATCTGAAAAAAGATTCTGAGAATACCCCAGTTAAGGGCGGTACCGTTGCGGATCTGGATGAGCAGGATGAGGAAACCGTTACCGCTGGAGGCAAGGAAGACGAAGACCCCGCTAAAGGAGATCAGAGCAGATCAGTCGATTTGGGCGAGGATAATGTGACCGAGCAGACAAACCATATAATTATCCCCTCCTACGCTTCCTGGTTTGACTATAATTGCATCCATGTCATAGAAAGACGGGCCCTGCCCGAGTTCTTCAATGGGAAAAACAAATCAAAGACGCCAGAAATTTACCTCGCATATCGCAACTTCATGATTGACACCTACAGACTCAATCCCCAGGAGTATCTTACAAGTACTGCCTGTAGGCGCAATCTGACAGGAGATGTGTGCGCCGTGATGAGGGTGCACGCCTTTCTTGAGCAGTGGGGATTGGTGAATTATCAGGTGGACCCCGAGTCACGCCCAATGGCTATGGGTCCTCCTCCCACACCCCACTTTAATGTCTTGGCTGACACCCCATCCGGACTTGTGCCTCTCCACTTGAGATCCCCACAGGTGCCAGCAGCTCAGCAAATGCTTAACTTCCCTGAGAAAAACAAAGAGAAGCCAGTGGATCTGCAGAATTTCGGTCTTCGAACCGACATTTACTCCAAAAAGACATTGGCCAAATCCAAGGGAGCCAGCGCAGGCCGCGAGTGGACAGAACAGGAGACCCTGCTGCTTCTGGAGGCACTGGAGATGTACAAAGATGACTGGAACAAAGTCTCTGAGCACGTGGGATCCCGGACTCAAGACGAGTGTATACTGCATTTCCTTCGGCTGCCCATTGAGGACCCA	2013	C141	ATGGCCGCTGCCGCAGGTGGCGGCGGACCCGGAACAGCCGTGGGCGCCACTGGATCCGGGATCGCCGCAGCTGCCGCAGGACTGGCAGTCTACAGAAGAAAAGACGGAGGGCCCGCAACTAAATTTTGGGAGTCTCCTGAGACTGTCTCACAGTTGGACAGTGTGAGGGTATGGTTGGGAAAACATTATAAAAAGTATGTCCATGCTGACGCTCCTACCAATAAGACGCTTGCCGGATTGGTAGTCCAGCTTCTTCAGTTCCAAGAGGACGCATTTGGCAAGCACGTGACCAACCCTGCCTTTACAAAGCTCCCAGCCAAGTGTTTTATGGATTTTAAAGCCGGCGGAGCACTGTGTCATATCCTGGGGGCAGCCTACAAATATAAGAATGAGCAAGGGTGGAGGAGATTCGACCTGCAAAACCCATCTCGAATGGACCGGAATGTGGAGATGTTTATGAATATCGAGAAGACTTTGGTGCAGAATAACTGCTTGACAAGGCCTAACATTTACCTGATCCCAGACATTGATCTGAAATTGGCCAACAAACTGAAAGACATTATCAAACGGCATCAGGGCACGTTTACAGACGAGAAATCCAAGGCCTCCCACCACATCTATCCTTATAGTAGCTCTCAGGATGATGAGGAATGGTTGAGACCTGTGATGCGAAAGGAGAAGCAGGTGCTGGTGCACTGGGGCTTCTACCCGGATAGTTACGACACTTGGGTTCACTCCAACGACGTGGACGCAGAGATTGAGGACCCCCCTATACCAGAGAAACCATGGAAAGTGCACGTGAAGTGGATCCTGGATACAGACATCTTTAACGAATGGATGAATGAAGAGGATTACGAAGTTGACGAGAACAGAAAACCAGTCTCTTTTCGACAAAGAATATCCACTAAGAACGAAGAACCAGTGCGGAGTCCCGAGCGGCGGGACAGGAAGGCCTCTGCCAACGCCCGGAAAAGAAAGCACTCTCCAAGCCCGCCCCCTCCCACACCAACTGAGAGTCGCAAGAAATCTGGGAAGAAGGGACAGGCCAGCCTGTACGGAAAGCGCAGAAGTCAGAAGGAGGAAGATGAGCAAGAGGACTTGACTAAGGATATGGAGGATCCTACTCCTGTCCCTAACATCGAAGAGGTAGTGCTCCCCAAGAACGTTAATCTTAAAAAAGACAGTGAGAATACACCTGTCAAAGGGGGAACTGTGGCAGATCTCGATGAGCAGGATGAAGAGACTGTTACAGCGGGCGGAAAAGAAGACGAGGACCCAGCAAAGGGAGACCAGAGCAGGAGCGTGGACTTGGGCGAGGACAATGTTACAGAACAGACAAATCATATAATCATCCCCTCCTACGCGAGCTGGTTCGACTACAACTGCATCCACGTGATCGAAAGAAGAGCTCTGCCCGAGTTTTTTAATGGTAAGAACAAAAGCAAGACCCCTGAGATTTATCTGGCTTACCGGAACTTTATGATTGACACCTATAGGTTGAACCCACAGGAGTACCTGACCTCTACAGCATGCCGGCGCAATCTGACAGGAGATGTATGTGCCGTTATGCGGGTGCATGCCTTTCTGGAGCAATGGGGATTGGTCAATTACCAGGTCGACCCCGAGAGTCGACCGATGGCCATGGGCCCTCCCCCAACCCCCCATTTCAATGTGCTGGCCGATACACCATCAGGACTTGTACCACTGCATCTGCGAAGCCCACAAGTGCCAGCTGCCCAGCAAATGCTCAACTTCCCCGAGAAGAATAAGGAGAAGCCTGTGGACTTGCAGAACTTTGGACTCAGAACAGATATATACTCTAAGAAAACACTCGCTAAGAGCAAGGGTGCTAGCGCGGGCCGCGAGTGGACTGAGCAGGAAACACTGTTGCTTTTGGAGGCTCTCGAAATGTACAAGGATGACTGGAACAAGGTTTCTGAACACGTGGGAAGCAGAACCCAGGACGAGTGTATTCTTCATTTCCTCAGATTGCCAATTGAAGACCCCTAA	2010	Q92922	SMRC1_HUMAN			SMRC1_HUMAN_A	SMRC1_HUMAN_A
140	Lib2	142	N142	GCCACCATGATCATTATTCCGAGCTATGCTTCCTGGTTCGACTACAATTGCATTCATGTCATTGAAAGACGGGCCCTCCCCGAGTTCTTTAATGGTAAGAATAAGAGTAAAACCCCTGAGATCTATCTCGCCTATCGAAATTTTATGATTGACACTTATCGCCTCAACCCTCAAGAATATTTGACCAGCACGGCCTGCCGCCGGAATTTGACCGGCGACGTGTGCGCAGTAATGAGGGTCCACGCCTTCCTGGAGCAGTGGGGGTTGGTGAACTATCAGGTCGATCCCGAGAGCCGGCCAATGGCTATGGGCCCTCCTCCTACTCCTCACTTTAATGTGCTGGCGGACACCCCCAGCGGACTCGTGCCACTGCATCTGCGGAGCCCCCAAGTCCCGGCTGCCCAGCAGATGTTGAATTTTCCTGAGAAGAATAAGGAGAAACCAGTGGATCTTCAGAATTTTGGCCTGAGAACTGACATTTACTCTAAAAAGACCCTGGCCAAAAGTAAGGGGGCTTCCGCAGGACGGGAGTGGACCGAGCAAGAAACTCTTCTCCTGCTGGAAGCACTCGAGATGTATAAGGATGACTGGAATAAAGTCTCTGAACATGTAGGTTCACGGACCCAGGACGAGTGCATCCTGCACTTTCTGCGCCTCCCAATCGAGGATCCATACCTTGAAAACTCAGACGCGTCACTTGGACCTCTCGCGTATCAGCCTGTGCCGTTCTCTCAAAGCGGCAACCCCGTGATGTCCACCGTCGCATTTCTGGCGTCCGTGGTTGACCCCCGGGTCGCTTCCGCCGCTGCCAAAGCGGCTCTGGAAGAATTCAGCCGAGTGAGAGAGGAGGTTCCCCTGGAATTGGTGGAGGCCCACGTGAAAAAGGTGCAGGAGGCTGCTAGAGCATCCGGAAAAGTCGATCCAACATACGGTCTCGAGAGCAGCTGTATTGCCGGTACAGGGCCTGATGAACCCGAGAAGTTGGAAGGAGCAGAGGAGGAAAAGATGGAGGCAGACCCAGATGGTCAGCAGCCTGAGAAGGCCGAAAACAAAGTTGAGAACGAAACAGACGAGGGCGACAAGGCACAGGATGGTGAGAATGAAAAGAATAGCGAAAAGGAACAAGATTCTGAGGTCTCTGAAGACACTAAAAGCGAGGAAAAGGAGACAGAGGAAAACAAAGAATTGACGGACACCTGCAAAGAGCGAGAGAGCGACACAGGTAAGAAAAAAGTCGAACATGAAATCTCCGAGGGTAACGTGGCTACCGCCGCGGCCGCAGCTCTGGCAAGCGCCGCGACTAAAGCTAAACACCTGGCTGCCGTGGAGGAGCGCAAAATAAAGAGTCTGGTTGCCCTGTTGGTTGAGACCCAGATGAAGAAGCTTGAAATTAAACTCAGGCACTTCGAGGAGCTGGAAACGATCATGGACAGGGAGAAGGAGGCTCTCGAGCAGCAGCGACAGCAACTCTTGACTGAACGGCAGAATTTTCACATGGAACAGCTGAAATACGCCGAACTCAGAGCTAGACAACAGATGGAACAACAGCAGCACGGCCAGAATCCACAGCAGGCCCACCAGCATAGCGGGGGACCCGGCCTGGCGCCTTTGGGAGCCGCCGGACATCCCGGCATGATGCCACATCAGCAGCCACCACCTTACCCACTCATGCACCATCAAATGCCACCTCCTCACCCGCCCCAACCAGGGCAGATACCTGGGCCAGGCTCCATGATGCCCGGCCAGCATATGCCTGGAAGAATGATCCCTACAGTGGCCGCCAACATCCACCCTTCAGGATCCGGCCCAACACCTCCCGGTATGCCACCTATGCCTGGGAACATACTGGGGCCTAGAGTGCCTCTGACCGCTCCCAATGGCATGTACCCGCCTCCACCGCAGCAGCAGCCACCTCCACCACCACCCGCCGATGGTGTCCCGCCCCCCCCAGCCCCTGGGCCCCCTGCCAGTGCCGCTCCA	1980	C142	ATTATCATCCCTTCTTACGCTTCATGGTTTGACTACAACTGTATTCACGTGATCGAGAGAAGAGCGCTCCCAGAATTTTTTAACGGCAAGAATAAGAGCAAAACCCCCGAAATCTATCTTGCCTACAGGAACTTCATGATCGACACATACAGGCTTAACCCACAAGAGTACCTGACGTCAACGGCGTGTCGCCGGAACCTGACTGGCGATGTCTGTGCTGTGATGCGCGTTCACGCTTTTCTGGAGCAGTGGGGGCTGGTGAACTACCAGGTGGATCCAGAGTCCCGGCCTATGGCAATGGGACCCCCCCCGACGCCCCACTTTAATGTCCTCGCCGATACACCAAGCGGGCTGGTTCCACTGCATCTGAGATCACCCCAAGTCCCCGCTGCCCAGCAGATGCTGAACTTCCCTGAGAAAAATAAGGAGAAGCCAGTCGACTTGCAGAACTTTGGCCTTCGGACCGATATCTATAGCAAGAAGACACTGGCTAAATCTAAGGGTGCTAGCGCCGGCCGGGAGTGGACCGAGCAGGAGACACTGCTTCTGCTGGAGGCTTTGGAAATGTACAAGGACGACTGGAATAAGGTCAGCGAGCACGTAGGTAGCAGAACCCAGGATGAGTGCATCCTGCACTTTCTCAGACTGCCCATCGAGGACCCCTACCTCGAAAACAGTGATGCCTCACTCGGGCCCCTTGCTTACCAGCCCGTCCCCTTCTCCCAGAGCGGCAATCCCGTTATGTCCACAGTCGCGTTCTTGGCAAGCGTGGTCGACCCGAGAGTAGCCTCCGCCGCCGCTAAGGCAGCACTCGAGGAGTTCTCACGCGTGAGAGAGGAGGTGCCTCTGGAGCTGGTGGAAGCTCATGTGAAAAAAGTCCAGGAGGCTGCTCGGGCAAGTGGTAAGGTGGACCCAACATACGGCCTGGAAAGTTCCTGCATAGCCGGTACAGGACCTGATGAGCCGGAGAAACTCGAAGGTGCCGAAGAAGAAAAGATGGAAGCTGACCCAGACGGACAGCAACCTGAAAAAGCTGAGAACAAAGTGGAAAATGAGACCGACGAGGGGGATAAAGCACAAGACGGAGAGAACGAAAAAAACTCCGAGAAGGAACAAGATTCAGAAGTTTCCGAAGACACCAAAAGCGAAGAGAAAGAGACCGAGGAAAATAAAGAGCTTACCGACACTTGTAAAGAAAGGGAGAGTGATACTGGAAAGAAGAAGGTGGAACATGAGATTAGTGAAGGGAATGTGGCTACTGCCGCCGCTGCTGCCCTGGCTTCTGCCGCTACTAAGGCTAAGCACCTGGCCGCTGTCGAAGAGAGAAAGATCAAGTCTCTGGTCGCTCTCCTCGTTGAGACCCAGATGAAGAAACTCGAAATTAAATTGAGACACTTTGAAGAGCTGGAGACCATCATGGATCGCGAGAAAGAAGCCCTCGAGCAGCAGCGGCAGCAGTTGCTCACCGAGAGACAAAACTTCCATATGGAGCAACTTAAGTACGCAGAGCTCCGCGCCCGCCAACAGATGGAGCAGCAGCAACACGGGCAGAACCCTCAACAAGCCCACCAGCATTCAGGGGGGCCCGGGTTGGCGCCTCTCGGCGCAGCCGGACACCCCGGTATGATGCCGCACCAGCAGCCTCCCCCATATCCACTGATGCACCATCAAATGCCTCCACCACACCCACCTCAACCTGGCCAGATCCCCGGGCCCGGTAGCATGATGCCAGGCCAGCATATGCCAGGCAGAATGATTCCGACCGTCGCCGCTAATATCCACCCAAGCGGCAGTGGTCCGACCCCACCGGGGATGCCACCCATGCCAGGGAATATCCTCGGACCACGAGTGCCCCTGACAGCTCCAAACGGCATGTACCCCCCACCACCACAGCAACAGCCCCCGCCCCCACCACCAGCGGATGGCGTTCCCCCACCCCCTGCACCCGGTCCCCCTGCTTCTGCAGCTCCTTAA	1974	Q92922	SMRC1_HUMAN			SMRC1_HUMAN_B	SMRC1_HUMAN_B
141	Lib2	143	N143	GCCACCATGGGTTCTGAAGATCACGGCGCACAAAACCCATCTTGTAAAATTATGACCTTTCGCCCCACCATGGAGGAATTCAAGGACTTTAATAAGTACGTGGCCTATATTGAGAGCCAGGGCGCTCACAGAGCCGGCCTCGCAAAGATCATTCCACCTAAGGAGTGGAAGCCTCGACAGACATACGACGACATCGATGATGTTGTAATCCCCGCACCAATCCAACAGGTTGTAACAGGGCAGTCCGGCCTGTTTACCCAATATAATATCCAGAAGAAGGCCATGACCGTGGGAGAATACAGGAGACTCGCCAACTCTGAGAAGTACTGCACACCACGCCATCAAGACTTTGATGACCTGGAAAGGAAGTATTGGAAAAACCTCACCTTCGTGAGCCCAATTTACGGTGCAGATATCAGCGGATCCCTCTACGATGACGACGTTGCCCAGTGGAATATTGGCTCTCTCCGGACTATACTGGACATGGTCGAGCGCGAGTGTGGCACGATCATCGAGGGGGTCAATACGCCATACCTGTACTTCGGTATGTGGAAGACCACTTTTGCATGGCACACTGAAGATATGGACCTTTACAGCATTAATTACCTGCATTTCGGGGAGCCAAAGTCCTGGTATGCGATTCCTCCTGAACACGGGAAGAGACTGGAACGCTTGGCTATAGGCTTCTTTCCAGGTTCTTCTCAAGGATGCGATGCCTTCCTGCGACACAAGATGACCCTCATCAGCCCCATCATTCTGAAAAAGTATGGGATCCCTTTTAGCAGAATTACCCAAGAGGCAGGAGAGTTTATGATAACCTTTCCGTACGGCTATCATGCTGGCTTCAATCACGGGTTCAACTGTGCGGAGTCCACCAATTTCGCTACATTGAGGTGGATCGACTACGGGAAGGTGGCTACGCAGTGTACTTGTAGAAAGGACATGGTGAAGATTAGCATGGACGTGTTTGTCAGGATTCTTCAGCCCGAAAGGTACGAACTTTGGAAGCAGGGGAAAGATCTGACTGTTTTGGATCATACACGCCCAACTGCCTTGACAAGTCCAGAACTCTCATCTTGGTCCGCCAGCCGCGCTAGTCTGAAGGCAAAGCTGTTGAGGAGGAGTCACAGGAAGAGGAGTCAGCCAAAAAAGCCAAAACCAGAAGATCCAAAATTTCCTGGAGAAGGAACCGCCGGCGCTGCTCTTTTGGAAGAGGCCGGTGGATCCGTGAAGGAGGAGGCAGGGCCCGAGGTCGACCCCGAGGAAGAAGAGGAAGAACCACAGCCACTGCCTCACGGCCGCGAGGCTGAAGGGGCCGAGGAGGACGGCCGCGGCAAACTTCGCCCCACGAAGGCAAAGTCTGAGAGAAAGAAGAAGTCCTTTGGCCTGTTGCCTCCACAGCTGCCTCCTCCCCCTGCCCACTTCCCCTCAGAGGAGGCGCTCTGGCTGCCCTCACCACTGGAGCCACCAGTGCTGGGGCCTGGTCCAGCCGCCATGGAAGAGAGCCCACTCCCAGCTCCCCTGAATGTCGTACCCCCCGAGGTCCCATCCGAGGAGCTCGAAGCAAAGCCCCGGCCTATTATCCCTATGCTGTACGTGGTCCCGCGACCCGGAAAGGCAGCTTTTAACCAGGAACATGTAAGTTGTCAGCAGGCATTCGAACACTTCGCCCAAAAGGGCCCAACTTGGAAAGAACCAGTCTCCCCGATGGAGCTGACCGGTCCTGAGGACGGAGCCGCTTCCAGTGGGGCTGGCAGGATGGAAACTAAAGCTAGAGCGGGCGAAGGCCAGGCTCCAAGTACATTCTCAAAACTGAAAATGGAAATCAAGAAGAGCCGGCGGCACCCGCTGGGCCGCCCCCCCACACGCAGTCCACTTTCCGTCGTGAAACAGGAGGCCTCATCAGACGAGGAGGCTAGCCCTTTCTCCGGCGAGGAAGACGTCTCTGACCCTGATGCGCTTAGACCCTTGCTGTCACTGCAGTGGAAGAACCGCGCTGCAAGCTTTCAGGCTGAGCGCAAGTTTAACGCAGCCGCAGCCCGCACTGAACCGTACTGTGCCATATGTACTTTGTTCTATCCCTACTGTCAAGCGCTTCAAACAGAGAAGGAGGCTCCTATCGCATCCCTGGGTAAAGGGTGCCCGGCAACCCTTCCCTCCAAGTCCCGGCAGAAGACCAGGCCGCTGATCCCTGAA	2196	C143	ATGGGTTCTGAGGACCACGGGGCTCAGAATCCATCTTGTAAAATCATGACCTTCAGGCCCACAATGGAGGAGTTCAAAGACTTCAATAAATACGTGGCCTATATTGAGTCCCAGGGCGCCCACCGCGCTGGTCTGGCCAAGATTATCCCCCCTAAGGAGTGGAAGCCAAGACAGACCTATGACGACATTGATGATGTAGTGATTCCTGCTCCGATACAACAGGTTGTGACCGGGCAAAGTGGTCTGTTCACCCAATATAATATCCAGAAAAAGGCCATGACCGTGGGAGAATATCGGAGGCTGGCCAATAGCGAAAAATACTGTACACCTAGACACCAGGACTTTGATGACCTGGAAAGGAAATACTGGAAGAATCTCACCTTCGTCAGCCCCATCTATGGAGCCGATATCTCTGGATCTCTCTATGACGATGACGTTGCCCAGTGGAACATTGGGAGCCTTCGGACTATCCTTGATATGGTGGAGCGGGAGTGCGGAACGATTATCGAAGGCGTCAACACGCCCTATCTCTACTTCGGCATGTGGAAGACCACCTTCGCCTGGCACACAGAAGACATGGATCTGTACTCCATCAACTACTTGCATTTCGGCGAGCCAAAGTCCTGGTATGCCATCCCTCCGGAGCACGGCAAGAGGTTGGAACGGCTCGCTATTGGCTTCTTCCCAGGCTCATCTCAAGGGTGCGATGCCTTCCTGCGGCACAAAATGACCCTGATTTCTCCTATTATTCTGAAGAAATACGGAATTCCCTTCTCAAGGATTACACAGGAAGCGGGCGAGTTTATGATAACATTTCCTTACGGATACCATGCTGGCTTCAACCATGGCTTCAATTGCGCCGAGAGCACCAATTTCGCAACGTTGCGATGGATTGACTATGGGAAGGTTGCTACTCAGTGCACATGTAGGAAGGACATGGTCAAGATCTCTATGGATGTGTTCGTGCGAATCCTCCAGCCCGAGAGATACGAACTGTGGAAGCAGGGGAAGGACCTGACCGTTCTGGACCACACACGCCCTACCGCGCTCACTTCACCTGAGTTGTCCAGTTGGTCTGCAAGTCGAGCGTCCCTGAAGGCAAAGCTGCTGCGCCGAAGCCACCGGAAGCGCTCACAACCAAAGAAACCTAAACCTGAAGATCCAAAGTTTCCTGGCGAAGGGACCGCCGGCGCCGCCCTGCTGGAAGAAGCTGGAGGCTCCGTGAAAGAAGAAGCCGGCCCAGAAGTGGATCCAGAAGAGGAGGAAGAGGAGCCTCAACCACTGCCTCACGGAAGAGAGGCCGAGGGGGCCGAGGAAGATGGTAGAGGAAAGCTCAGGCCCACGAAAGCCAAGAGTGAGAGAAAGAAAAAATCTTTCGGATTGCTGCCCCCCCAGCTGCCACCCCCCCCCGCTCACTTCCCCTCAGAAGAAGCCCTCTGGCTCCCTTCTCCTCTGGAACCCCCCGTGCTCGGACCAGGACCCGCCGCCATGGAGGAGAGTCCTCTCCCTGCCCCACTGAATGTCGTGCCTCCTGAAGTCCCTAGCGAAGAGTTGGAAGCAAAACCTCGGCCCATCATCCCGATGCTGTATGTGGTTCCCAGACCTGGCAAAGCGGCATTCAATCAAGAGCACGTCAGCTGCCAACAGGCTTTTGAGCACTTCGCCCAAAAGGGACCTACCTGGAAGGAACCTGTCAGTCCTATGGAGCTCACTGGCCCAGAGGATGGAGCTGCAAGCTCAGGTGCTGGCCGAATGGAGACCAAAGCAAGAGCCGGAGAGGGTCAGGCTCCCAGCACTTTTAGTAAGCTTAAAATGGAAATAAAGAAGTCTCGGAGGCATCCACTGGGGCGCCCCCCGACACGGAGCCCACTGTCAGTTGTGAAGCAAGAGGCCAGTTCCGATGAAGAAGCCAGCCCCTTCAGTGGCGAGGAAGACGTGTCCGACCCAGACGCCCTGAGACCACTCTTGTCTTTGCAGTGGAAAAATAGAGCCGCTAGCTTTCAGGCGGAACGCAAGTTTAACGCGGCAGCCGCTAGAACCGAACCATATTGCGCCATCTGTACCCTGTTCTACCCCTACTGTCAAGCACTGCAGACAGAAAAAGAAGCCCCTATAGCATCTCTGGGCAAAGGGTGCCCCGCGACACTGCCGTCCAAATCTAGGCAGAAGACTAGACCACTCATTCCCGAGTAA	2193	O94953	KDM4B_HUMAN			KDM4B_HUMAN	KDM4B_HUMAN
142	Lib2	144	N144	GCCACCATGAAATCCTGTGCTGTCTCCCTGACCACTGCGGCCGTTGCCTTCGGTGATGAGGCGAAAAAGATGGCCGAGGGCAAAGCTAGTCGCGAGAGCGAAGAGGAAAGCGTGTCACTCACCGTGGAAGAGCGCGAGGCTCTTGGCGGGATGGATAGCAGGCTTTTCGGATTCGTCAGGCTCCACGAGGACGGAGCCAGAACCAAAACATTGCTCGGGAAAGCTGTTAGATGTTATGAAAGCTTGATCTTGAAGGCCGAGGGAAAAGTGGAGAGCGACTTCTTTTGCCAGCTGGGACACTTCAACTTGCTGCTGGAGGATTACTCCAAGGCCCTCAGTGCTTACCAGAGATATTATTCTCTTCAGGCTGACTATTGGAAAAATGCTGCCTTCTTGTATGGCCTGGGACTCGTGTATTTCTACTATAATGCATTCCACTGGGCCATTAAGGCATTCCAGGATGTGCTGTACGTAGACCCCTCCTTCTGCAGGGCGAAGGAGATACACCTGCGCCTGGGTCTCATGTTTAAAGTGAACACAGATTACAAGTCCTCCCTTAAGCACTTTCAACTGGCCCTGATAGATTGTAACCCTTGTACCTTGTCTAACGCAGAAATTCAGTTCCATATCGCACATCTGTACGAGACACAACGCAAGTATCACTCTGCAAAAGAAGCATATGAGCAACTCTTGCAGACAGAGAATCTGCCCGCCCAAGTCAAGGCTACAGTCCTGCAGCAGCTCGGCTGGATGCACCACAACATGGATCTCGTGGGGGACAAAGCAACAAAAGAATCTTATGCAATCCAGTATCTGCAGAAGTCCCTCGAGGCAGATCCAAACTCAGGCCAGAGTTGGTATTTTCTGGGAAGGTGCTACTCCTCAATTGGGAAGGTGCAGGACGCTTTTATTTCTTATCGACAGAGCATTGATAAGAGCGAAGCCAGCGCTGACACCTGGTGTTCTATCGGGGTCCTTTATCAGCAACAGAACCAGCCTATGGACGCGCTGCAGGCTTATATCTGCGCCGTTCAGCTTGATCACGGCCACGCAGCCGCCTGGATGGACCTTGGGACACTCTATGAAAGTTGTAACCAGCCACAGGATGCGATTAAGTGCTACCTTAACGCCGCACGCAGTAAAAGGTGTAGCAACACTTCCACGCTGGCCGCTCGGATCAAGTTTCTTCAGAATGGCTCTGATAATTGGAATGGAGGGCAGAGTCTCAGCCATCACCCTGTGCAGCAGGTTTATTCTCTCTGTCTGACCCCCCAGAAGTTGCAGCATCTGGAGCAGCTGCGCGCGAACAGGGATAACCTGAACCCAGCCCAGAAGCATCAGTTGGAACAGCTCGAGTCTCAATTCGTATTGATGCAGCAAATGCGACACAAGGAGGTGGCTCAAGTGCGCACTACCGGCATCCACAACGGCGCCATCACCGACTCCAGCCTGCCAACAAATAGCGTGTCCAATAGACAGCCACACGGCGCCCTCACTAGGGTGAGCTCCGTTAGCCAACCTGGGGTAAGGCCCGCATGCGTCGAGAAATTGCTGTCTTCCGGAGCTTTTTCCGCTGGCTGTATTCCCTGTGGAACCAGTAAGATCCTGGGCTCAACCGATACAATCCTGCTTGGCTCCAACTGCATTGCTGGCAGCGAGTCTAACGGGAACGTCCCCTATCTCCAACAGAATACTCATACGCTGCCTCACAACCACACTGACCTTAACTCTTCTACGGAGGAACCCTGGCGGAAGCAATTGTCAAATTCAGCGCAGGGCTTGCACAAAAGCCAGTCTAGTTGCCTTAGCGGCCCAAACGAAGAGCAGCCACTGTTCAGCACAGGAAGCGCACAGTACCACCAGGCTACTAGCACTGGCATAAAAAAGGCGAATGAGCATCTCACTCTGCCATCTAATTCCGTCCCTCAGGGTGACGCCGATTCACATCTCAGTTGTCATACAGCAACTTCAGGCGGACAGCAGGGAATC	1989	C144	ATGAAGAGTTGCGCAGTTTCTCTGACAACTGCGGCCGTGGCCTTCGGGGACGAAGCCAAGAAAATGGCTGAGGGGAAGGCCTCCAGGGAAAGTGAAGAGGAGTCAGTGAGTCTGACGGTGGAGGAAAGGGAAGCACTGGGCGGGATGGATAGCCGGTTGTTCGGTTTCGTAAGGCTGCATGAGGATGGCGCACGGACTAAAACCCTCCTCGGCAAAGCAGTGCGCTGCTATGAATCACTGATATTGAAGGCTGAGGGTAAGGTCGAGTCAGATTTCTTTTGCCAGCTCGGGCACTTCAATCTGCTGCTGGAGGACTATAGCAAGGCCTTGTCCGCCTATCAGAGATACTACTCACTGCAAGCCGATTATTGGAAGAATGCTGCGTTCCTGTACGGTCTCGGGCTCGTGTACTTTTACTATAATGCTTTCCACTGGGCCATTAAGGCATTCCAGGATGTCTTGTATGTCGACCCGTCCTTCTGCCGCGCAAAGGAAATCCACCTCAGATTGGGGTTGATGTTCAAGGTGAATACCGACTATAAATCCTCCCTGAAACACTTTCAACTTGCACTCATCGACTGTAATCCGTGTACTCTGTCTAATGCAGAGATCCAGTTCCACATAGCTCATCTCTATGAAACACAGCGGAAGTATCACAGCGCCAAAGAAGCGTACGAGCAGCTGTTGCAGACGGAAAACCTGCCCGCTCAGGTGAAGGCAACCGTGCTGCAACAGCTGGGGTGGATGCACCACAATATGGATTTGGTTGGAGACAAAGCCACTAAGGAGAGCTATGCTATCCAGTACCTGCAGAAATCCCTGGAAGCGGACCCGAATAGCGGTCAAAGCTGGTACTTTCTTGGTCGATGTTATAGCTCCATCGGCAAAGTTCAAGATGCCTTTATTTCTTACCGCCAATCCATAGACAAGAGCGAGGCCTCTGCCGACACCTGGTGTTCAATCGGGGTCCTTTATCAGCAGCAGAACCAGCCGATGGACGCACTTCAGGCATATATATGCGCTGTCCAACTGGATCACGGTCACGCTGCCGCATGGATGGATTTGGGAACCCTCTACGAGTCATGTAACCAGCCGCAGGACGCCATAAAGTGCTACCTGAATGCTGCTAGAAGCAAGCGGTGTAGTAACACTTCCACGCTGGCTGCCCGGATTAAGTTTCTCCAAAATGGGTCTGACAACTGGAACGGGGGTCAGAGCCTGTCACACCATCCGGTCCAACAGGTGTACTCCCTGTGCCTGACCCCTCAGAAGCTCCAACATTTGGAGCAGCTCCGAGCTAATCGGGACAACCTCAACCCTGCTCAAAAGCACCAACTTGAGCAGCTGGAGAGCCAGTTTGTCCTTATGCAACAAATGCGGCATAAAGAGGTGGCCCAGGTCCGCACGACTGGAATCCACAATGGCGCCATCACCGACAGCAGTCTTCCAACCAATAGTGTGAGCAACCGGCAGCCCCATGGAGCACTCACCAGAGTGAGTTCAGTCTCCCAACCCGGCGTACGGCCCGCATGCGTCGAAAAGCTGTTGTCCAGTGGCGCTTTTTCTGCTGGATGCATCCCATGTGGGACCAGCAAAATACTGGGTTCAACCGACACGATCCTGCTGGGAAGCAATTGCATTGCAGGATCCGAAAGCAACGGCAACGTGCCATACCTGCAGCAGAATACACATACCCTGCCACATAACCACACAGATCTGAATAGCAGCACGGAGGAGCCATGGAGAAAACAGCTGAGCAACAGCGCACAGGGGCTGCACAAATCACAATCAAGCTGTCTGTCTGGCCCCAACGAGGAGCAGCCTTTGTTCTCTACAGGCTCCGCACAATACCACCAGGCAACCAGCACAGGGATAAAAAAGGCCAACGAACACCTGACCCTTCCATCCAACTCCGTGCCTCAAGGAGACGCTGACAGCCATCTGAGTTGTCACACCGCCACCAGCGGCGGGCAACAAGGTATTTAA	1986	O14607	UTY_HUMAN			UTY_HUMAN_A	UTY_HUMAN_A
143	Lib2	145	N145	GCCACCATGTTTACAAAGGAGTCCAAACCTTCAAAAAACAGGAGCCTTGTGCCTGAGACCTCCAGGCACACCGGTGATACTTCCAATGGATGCGCAGATGTTAAGGGCCTGTCTAATCATGTTCACCAGCTGATTGCGGATGCTGTGAGTTCCCCCAATCACGGTGACTCTCCTAACTTGCTGATCGCCGATAATCCTCAGCTGAGCGCACTGCTCATTGGTAAGGCTAACGGTAACGTGGGCACGGGCACGTGCGATAAGGTCAACAATATCCACCCTGCCGTGCACACTAAGACTGACCACTCCGTTGCCTCCAGCCCTAGCTCAGCAATTAGCACCGCCACCCCTAGCCCCAAATCAACAGAACAGAGGAGTATCAATTCCGTGACGTCTCTGAATTCTCCCCACTCCGGCCTGCATACCGTTAACGGCGAGGGTCTGGGAAAATCCCAGAGTTCCACTAAGGTCGATTTGCCCTTGGCCTCTCACAGGTCCACCTCCCAGATCCTCCCTAGCATGTCAGTATCTATTTGCCCGAGTAGCACAGAAGTGCTCAAAGCATGCAGAAATCCGGGGAAAAACGGGCTCTCCAATTCATGTATTCTGCTGGACAAATGTCCTCCCCCCAGACCCCCCACTTCACCCTATCCTCCCTTGCCAAAAGACAAGCTGAATCCACCTACACCCTCTATCTATCTGGAGAATAAGCGGGATGCCTTTTTCCCACCTCTTCACCAGTTTTGCACAAACCCCAAAAACCCCGTCACTGTCATACGGGGACTGGCTGGAGCTTTGAAACTCGATCTTGGTCTGTTCAGCACAAAAACACTCGTCGAGGCTAACAACGAGCATATGGTGGAGGTTCGAACACAGCTGCTGCAACCTGCCGATGAGAACTGGGATCCTACAGGCACAAAGAAAATATGGAGATGCGAGTCTAATAGGTCACACACAACAATCGCAAAGTACGCGCAGTACCAAGCATCTAGTTTTCAGGAGAGCTTGCGCGAAGAAAACGAGAAAAGGACACAGCACAAGGACCATTCAGACAATGAGTCCACATCTTCCGAGAACAGCGGTAGACGCAGAAAGGGCCCCTTCAAAACTATTAAGTTCGGGACAAATATTGACTTGTCTGACAACAAAAAGTGGAAATTGCAGCTGCATGAGTTGACCAAGCTTCCTGCCTTTGCACGAGTGGTATCCGCGGGAAACCTCTTGACACATGTGGGACATACTATACTGGGAATGAACACCGTGCAGCTGTACATGAAGGTCCCCGGGTCCCGCACCCCTGGGCACCAGGAGAACAATAATTTCTGCAGCGTGAATATTAACATCGGGCCCGGGGACTGTGAGTGGTTCGTGGTGCCCGAGGACTATTGGGGAGTGCTGAACGATTTCTGTGAAAAAAATAACTTGAATTTCCTGATGAGTTCTTGGTGGCCCAACCTTGAAGATCTCTATGAGGCGAACGTGCCTGTGTATCGCTTCATTCAGCGGCCTGGTGACCTTGTTTGGATAAATGCCGGAACAGTGCACTGGGTCCAAGCTGTGGGGTGGTGTAACAACATTGCTTGGAATGTAGGGCCTTTGACCGCCTGTCAGTACAAGTTGGCAGTGGAGAGATATGAGTGGAACAAGCTGAAAAGCGTTAAGAGTCCTGTGCCAATGGTCCACCTTTCCTGGAACATGGCCCGCAATATTAAAGTGTCAGACCCCAAGCTGTTCGAGATGATTAAGTACTGTCTGCTGAAGATTCTTAAGCAGTACCAGACACTGCGCGAAGCATTGGTCGCTGCGGGAAAGGAAGTGATATGGCACGGCCGCACCAACGATGAACCGGCTCACTACTGTTCTATATGCGAGGTCGAGGTGTTCAATCTCTTGTTTGTTACCAATGAATCAAATACCCAGAAAACGTACATCGTCCACTGTCACGACTGTGCCAGGAAAACAAGCAAGAGTCTCGAGAACTTTGTGGTTCTTGAGCAATACAAGATGGAAGACCTCATCCAGGTGTACGACCAATTCACTTTGGCCCTCAGCCTGTCTAGCTCTTCC	2064	C145	ATGTTTACTAAGGAAAGTAAGCCATCAAAAAACCGGTCTTTGGTCCCTGAGACCTCCCGCCACACTGGCGACACCTCAAATGGCTGTGCAGATGTGAAGGGGCTGTCTAACCACGTGCACCAGCTGATAGCCGATGCGGTATCCTCACCGAACCACGGAGATTCTCCTAATTTGTTGATCGCCGATAACCCGCAGCTGTCAGCGTTGCTTATCGGCAAGGCCAACGGAAACGTAGGGACAGGAACGTGTGACAAGGTGAACAATATTCACCCCGCAGTCCACACAAAGACCGACCATTCCGTGGCATCCAGCCCAAGCAGCGCGATCTCAACCGCCACACCCTCTCCCAAGTCTACAGAGCAACGCTCAATCAATTCAGTTACCTCCCTCAACTCTCCTCACTCAGGCCTTCACACCGTGAATGGCGAGGGACTGGGAAAATCACAGAGTTCCACTAAGGTGGACCTGCCACTGGCTTCACACAGAAGCACTAGCCAAATCCTCCCATCTATGTCTGTTAGTATATGTCCTTCCAGCACAGAGGTGCTGAAAGCATGTCGCAATCCTGGTAAAAATGGGCTGTCAAACTCTTGCATCCTGTTGGACAAATGCCCTCCTCCTCGGCCGCCTACCAGCCCTTATCCACCACTCCCCAAGGACAAACTGAACCCTCCTACGCCCAGCATCTACCTTGAAAATAAGAGGGACGCTTTCTTCCCACCGCTCCACCAATTCTGCACGAATCCTAAAAATCCAGTGACCGTCATCCGGGGACTGGCGGGAGCACTGAAGTTGGACCTGGGTCTCTTCTCTACCAAGACCCTCGTGGAGGCTAATAACGAGCATATGGTTGAGGTGCGCACCCAGCTGCTGCAGCCGGCTGACGAAAATTGGGACCCCACCGGGACCAAGAAAATCTGGCGCTGTGAGAGTAATCGCTCTCATACTACCATAGCGAAGTATGCCCAGTACCAAGCAAGTTCATTTCAGGAGTCCCTGCGAGAAGAAAATGAAAAAAGAACACAGCACAAAGATCACTCCGATAATGAGTCCACCAGTAGCGAGAATAGCGGCCGGCGCCGAAAAGGCCCCTTCAAGACCATCAAGTTCGGGACTAACATTGATCTGTCCGATAACAAGAAGTGGAAGCTGCAGCTGCACGAGCTTACCAAGCTCCCTGCGTTTGCCCGCGTGGTGAGTGCTGGGAACCTCCTCACACACGTGGGCCACACAATACTGGGGATGAACACAGTGCAGCTGTATATGAAGGTGCCGGGGTCCAGAACTCCCGGACACCAAGAGAACAACAATTTCTGTAGTGTCAATATTAACATTGGCCCCGGTGACTGCGAATGGTTTGTGGTTCCAGAGGATTACTGGGGTGTTCTCAATGATTTTTGCGAGAAGAACAATCTCAATTTTCTGATGAGCAGTTGGTGGCCTAACCTTGAGGATCTTTACGAGGCTAACGTCCCCGTGTACAGATTCATTCAGCGACCGGGGGACCTGGTGTGGATTAATGCAGGTACAGTGCACTGGGTCCAGGCGGTGGGGTGGTGTAATAATATAGCTTGGAACGTCGGCCCCTTGACAGCATGCCAGTACAAACTCGCGGTCGAGCGCTACGAATGGAATAAGTTGAAGTCAGTGAAAAGCCCAGTCCCTATGGTGCACCTGAGTTGGAATATGGCACGGAACATTAAAGTGAGCGACCCGAAATTGTTTGAAATGATTAAATACTGTTTGCTGAAAATACTGAAGCAGTACCAGACCCTTCGGGAAGCCCTGGTGGCCGCCGGCAAGGAGGTAATTTGGCATGGACGGACAAATGACGAGCCAGCCCACTACTGCAGTATATGTGAGGTGGAAGTTTTCAATCTCCTCTTTGTCACAAATGAGAGCAACACTCAAAAAACCTACATCGTGCATTGCCACGACTGCGCTCGCAAGACTAGCAAATCTCTCGAGAACTTTGTCGTTCTCGAGCAGTACAAAATGGAGGATCTGATCCAGGTCTATGACCAGTTCACTTTGGCTTTGAGCCTTTCCTCAAGCAGCTAA	2061	O14607	UTY_HUMAN			UTY_HUMAN_B	UTY_HUMAN_B
144	Lib2	146	N146	GCCACCATGGCATCTGAGTCAGAAACCCTGAACCCATCAGCTCGGATCATGACTTTCTACCCAACAATGGAGGAATTTCGCAATTTTTCCCGGTATATCGCTTATATCGAGTCTCAGGGCGCGCATAGGGCCGGCCTCGCGAAGGTGGTTCCACCAAAGGAGTGGAAGCCTCGGGCTTCTTATGACGACATAGATGACCTGGTCATACCAGCTCCAATTCAGCAGCTGGTGACAGGTCAGTCTGGCCTCTTCACTCAATACAATATTCAAAAAAAAGCTATGACCGTTAGGGAGTTTCGGAAAATTGCTAATTCAGATAAGTACTGCACTCCTAGATACTCCGAGTTCGAAGAACTCGAGCGGAAATACTGGAAGAACCTTACCTTCAATCCCCCTATCTATGGCGCCGATGTGAATGGGACTCTTTACGAGAAACACGTCGATGAGTGGAATATCGGAAGGCTTAGAACTATCCTGGATCTGGTGGAAAAGGAGAGCGGTATTACAATTGAGGGCGTAAACACTCCCTATCTGTATTTTGGGATGTGGAAAACTTCCTTTGCATGGCACACGGAAGACATGGACCTTTACTCTATAAATTACCTGCATTTTGGCGAACCTAAAAGCTGGTACTCAGTCCCACCCGAGCATGGTAAGAGGCTGGAGCGGCTCGCTAAAGGTTTTTTTCCGGGATCTGCTCAGAGCTGTGAGGCATTCTTGCGGCACAAAATGACCTTGATTAGCCCTCTTATGCTGAAAAAATACGGGATCCCCTTTGACAAAGTTACCCAGGAGGCTGGCGAGTTTATGATTACCTTTCCCTATGGGTATCATGCCGGCTTCAACCACGGCTTCAACTGCGCAGAATCTACAAACTTTGCGACCCGCAGGTGGATCGAGTACGGTAAGCAGGCCGTGCTTTGTTCTTGCAGAAAGGATATGGTCAAAATCTCTATGGACGTGTTTGTGAGAAAATTCCAACCCGAGAGGTATAAACTGTGGAAGGCCGGGAAAGACAATACTGTTATTGACCATACCCTGCCCACTCCCGAGGCTGCAGAGTTCCTGAAAGAGTCTGAGCTCCCACCGAGAGCCGGGAACGAGGAAGAGTGTCCAGAAGAGGACATGGAAGGTGTGGAGGATGGGGAGGAGGGGGATCTGAAAACTTCTCTCGCCAAACACAGAATAGGGACCAAACGACACCGGGTGTGCTTGGAAATCCCCCAGGAGGTCAGCCAGAGCGAGCTCTTTCCTAAGGAAGATTTGAGTAGCGAACAATACGAGATGACAGAATGCCCAGCAGCTCTCGCCCCAGTCAGGCCAACACACTCCAGTGTCAGGCAAGTTGAGGACGGTCTCACCTTCCCAGATTACTCCGACAGCACAGAGGTTAAGTTTGAGGAGCTCAAGAACGTTAAGCTGGAGGAGGAAGACGAGGAGGAAGAACAAGCGGCCGCAGCCCTGGATCTGAGTGTGAATCCCGCCAGTGTGGGGGGCCGGCTCGTGTTCAGCGGATCCAAGAAGAAATCCTCATCCTCTCTGGGGAGTGGGAGCTCCAGGGACAGCATTTCCTCTGACTCCGAGACAAGTGAACCCCTCTCCTGCAGGGCCCAAGGCCAGACCGGAGTGCTTACCGTGCATAGTTATGCTAAAGGAGATGGGAGAGTGACAGTTGGAGAGCCTTGCACCCGGAAGAAAGGTAGCGCAGCTAGATCCTTCAGCGAGCGAGAGCTTGCCGAGGTTGCCGATGAGTACATGTTTAGCCTGGAGGAAAATAAGAAAAGCAAAGGTAGAAGGCAGCCTCTCTCAAAACTGCCTCGGCACCACCCCCTTGTACTGCAGGAGTGTGTGTCTGATGATGAGACAAGCGAACAGCTGACTCCAGAAGAGGAGGCTGAGGAGACTGAGGCATGGGCAAAGCCACTGAGCCAGCTCTGGCAAAACCGGCCTCCCAACTTCGAAGCCGAAAAGGAGTTTAACGAGACCATGGCGCAGCAGGCACCCCATTGTGCCGTGTGCATGATTTTTCAGACATACCATCAGGTCGAGTTCGGAGGGTTCAATCAGAACTGTGGCAACGCATCTGATCTGGCGCCACAGAAGCAGCGAACCAAACCCCTTATACCGGAA	2130	C146	ATGGCCTCTGAGTCCGAAACCCTGAACCCCAGCGCTAGGATTATGACTTTCTACCCTACCATGGAGGAATTCCGGAACTTTAGCCGGTACATTGCGTATATCGAAAGCCAAGGCGCACACCGGGCCGGCCTGGCCAAGGTTGTGCCTCCTAAAGAGTGGAAGCCACGCGCTAGTTATGACGACATCGACGATCTGGTCATCCCGGCTCCCATACAGCAGCTTGTTACTGGACAGAGTGGTTTGTTTACTCAGTATAATATTCAGAAGAAGGCCATGACAGTGAGGGAGTTTCGAAAAATTGCCAATTCTGACAAATATTGTACCCCAAGATACTCCGAGTTCGAGGAACTGGAGCGCAAGTACTGGAAGAATCTGACTTTTAACCCCCCTATCTATGGTGCTGACGTAAACGGCACACTGTATGAGAAGCACGTGGACGAATGGAATATTGGAAGACTCAGGACCATCCTGGATCTGGTTGAAAAAGAATCAGGGATCACCATCGAAGGAGTGAATACCCCATATCTGTACTTTGGAATGTGGAAGACTTCTTTCGCATGGCACACCGAGGACATGGACCTGTATTCCATCAATTATTTGCATTTCGGGGAGCCCAAGTCCTGGTATTCCGTGCCCCCCGAGCATGGCAAGCGCCTCGAAAGGCTGGCCAAGGGTTTCTTTCCCGGGTCTGCTCAATCATGTGAAGCTTTCCTTCGCCATAAGATGACCTTGATCTCCCCTCTGATGCTGAAAAAATATGGGATTCCCTTTGATAAGGTTACCCAGGAAGCCGGCGAGTTCATGATCACATTTCCATATGGCTATCATGCCGGTTTTAACCACGGGTTTAACTGTGCGGAGAGCACAAACTTTGCAACTCGGCGATGGATTGAATATGGTAAGCAGGCTGTGCTGTGTAGCTGTCGAAAAGATATGGTGAAAATAAGCATGGATGTGTTTGTACGAAAGTTTCAGCCTGAACGATACAAGCTTTGGAAGGCTGGGAAGGACAACACAGTCATCGACCACACCCTCCCTACTCCCGAGGCTGCCGAATTCCTGAAGGAATCAGAACTGCCTCCCAGAGCCGGGAATGAAGAGGAATGTCCCGAAGAGGATATGGAGGGCGTCGAAGACGGGGAGGAGGGTGATCTTAAAACCTCACTGGCTAAACATAGAATTGGAACAAAACGCCATAGAGTGTGTCTCGAGATCCCACAGGAGGTCTCACAATCAGAATTGTTTCCAAAGGAGGATCTGTCCTCTGAGCAGTATGAAATGACAGAATGTCCCGCCGCCTTGGCCCCGGTAAGGCCTACCCATAGCAGCGTACGGCAGGTGGAGGATGGACTGACTTTTCCGGACTACTCTGATTCTACGGAAGTTAAGTTCGAGGAGCTGAAGAATGTTAAACTCGAGGAAGAAGACGAAGAGGAGGAGCAGGCCGCGGCAGCCCTGGACTTGAGCGTCAATCCGGCATCAGTGGGTGGTCGCCTGGTGTTTTCTGGATCAAAGAAGAAGAGTAGCAGCTCACTGGGCAGTGGCAGTTCTAGGGACTCAATCTCTTCCGATAGCGAGACTAGCGAGCCCCTCTCATGTCGGGCCCAAGGCCAGACCGGAGTGTTGACGGTGCATAGTTACGCCAAGGGGGACGGGCGCGTGACAGTGGGTGAGCCTTGCACACGAAAGAAGGGAAGCGCAGCTCGATCCTTTAGTGAAAGGGAACTTGCTGAAGTGGCTGACGAGTACATGTTTTCCCTTGAGGAAAATAAAAAGAGCAAGGGGAGGCGCCAGCCACTCAGCAAACTCCCCCGACACCATCCACTTGTTCTCCAGGAGTGCGTCTCAGACGACGAAACCAGCGAACAGCTGACTCCTGAGGAGGAAGCAGAAGAGACGGAAGCTTGGGCTAAACCACTCAGCCAGCTTTGGCAGAACAGGCCCCCTAATTTTGAGGCTGAGAAGGAATTCAACGAAACCATGGCACAGCAGGCTCCTCACTGCGCAGTCTGCATGATCTTCCAGACCTATCATCAGGTAGAGTTTGGGGGCTTTAATCAAAACTGCGGAAATGCCAGCGACCTCGCCCCACAGAAACAGAGAACCAAGCCCCTGATACCTGAGTAA	2127	O75164	KDM4A_HUMAN			KDM4A_HUMAN	KDM4A_HUMAN
145	Lib2	147	N147	GCCACCATGGACTTTTCTTTTTCTTTCATGCAGGGAATCATGGGGAATACCATACAACAACCCCCCCAGCTGATCGACAGCGCTAACATTAGGCAGGAAGATGCATTCGACAATAACTCCGACATTGCAGAGGACGGGGGCCAGACCCCATACGAGGCAACTCTGCAGCAGGGCTTTCAGTACCCGGCTACAACAGAGGACTTGCCCCCTTTGACAAACGGCTATCCCAGCTCCATCAGTGTGTACGAAACACAAACGAAATACCAAAGCTACAATCAATACCCCAATGGCTCCGCCAACGGATTTGGGGCTGTTCGGAATTTTTCTCCAACTGATTACTATCATTCCGAAATTCCAAACACTAGGCCCCATGAGATTCTCGAAAAACCTAGTCCCCCGCAGCCTCCTCCGCCGCCCTCCGTGCCCCAGACAGTTATTCCTAAAAAGACTGGCTCACCAGAGATAAAGCTTAAGATTACTAAGACTATTCAGAATGGGCGCGAACTGTTCGAGTCCTCACTGTGTGGGGATCTGCTCAATGAAGTGCAGGCGTCCGAGCACACGAAGTCCAAACATGAGTCCCGGAAGGAAAAAAGGAAAAAGAGCAATAAACACGACTCATCTCGCTCAGAAGAAAGAAAATCCCACAAGATACCCAAGCTGGAACCAGAAGAACAGAACAGGCCCAATGAACGCGTGGATACCGTGTCCGAGAAACCCCGCGAAGAGCCCGTGCTCAAGGAGGAGGCGCCTGTGCAACCAATCCTCTCTTCCGTACCTACTACAGAGGTGAGCACCGGGGTGAAATTTCAGGTTGGAGATCTTGTGTGGAGCAAGGTGGGAACCTATCCCTGGTGGCCCTGTATGGTGTCCTCCGACCCGCAGCTGGAAGTCCACACTAAAATAAATACTAGGGGGGCCCGCGAATATCACGTGCAATTTTTTTCCAATCAGCCCGAGAGAGCCTGGGTGCACGAGAAAAGAGTGCGCGAGTACAAGGGCCACAAACAGTATGAGGAACTTCTGGCTGAGGCCACTAAGCAGGCTTCTAACCATTCAGAAAAACAAAAGATCAGAAAGCCACGGCCTCAGAGAGAGCGCGCGCAGTGGGATATCGGGATCGCACACGCAGAGAAAGCTTTGAAAATGACAAGAGAGGAACGGATTGAACAGTATACGTTCATATACATTGATAAACAGCCCGAGGAGGCTCTGTCCCAGGCTAAGAAGTCTGTAGCCTCTAAGACAGAAGTAAAAAAAACACGGCGGCCCAGGAGCGTTCTTAATACACAGCCGGAGCAGACGAACGCCGGGGAAGTGGCATCTAGTCTCTCCAGTACAGAGATAAGGCGCCATAGCCAGCGGAGACATACCTCCGCCGAAGAGGAGGAGCCACCACCCGTTAAGATTGCATGGAAAACTGCGGCAGCCCGAAAATCACTGCCCGCTTCAATAACCATGCATAAGGGTTCACTCGATCTGCAGAAATGCAATATGAGTCCTGTCGTCAAAATAGAACAGGTATTCGCACTGCAGAACGCAACAGGTGATGGGAAGTTCATTGACCAGTTTGTCTATAGCACTAAGGGGATTGGTAACAAGACAGAGATATCCGTTAGAGGCCAGGATAGACTCATTATCAGTACTCCAAACCAGAGGAATGAGAAACCCACTCAGTCCGTATCCAGCCCAGAGGCCACCTCTGGGTCTACCGGATCTGTGGAGAAAAAGCAGCAACGACGGAGCATCCGAACTAGGAGCGAGAGCGAGAAGTCTACCGAAGTCGTGCCTAAGAAGAAGATTAAAAAGGAGCAGGTGGAGACCGTTCCGCAGGCCACCGTCAAGACGGGGCTGCAGAAGGGCGCCTCTGAGATCTCAGACTCATGTAAGCCTCTCAAGAAGCGCTCTCGCGCATCCACTGATGTCGAAATGACTTCTAGCGCCTATAGGGACACAAGTGATAGCGACTCTCGCGGGCTGAGTGACCTGCAGGTCGGGTTTGGAAAGCAGGTTGATTCTCCCAGTGCCACAGCTGATGCTGATGTCTCAGACGTCCAGTCCATGGACTCAAGCCTCTCCAGGAGGGGCACGGGGATGAGTAAGAAA	2106	C147	ATGGACTTCAGTTTCTCATTCATGCAAGGTATCATGGGCAATACCATTCAGCAGCCACCACAGCTCATTGACAGTGCAAATATAAGACAGGAGGATGCCTTTGATAATAATTCTGACATAGCCGAAGACGGCGGGCAGACCCCTTACGAGGCCACACTGCAGCAAGGCTTTCAGTATCCCGCAACCACTGAGGATCTCCCTCCACTGACTAACGGGTACCCTTCTTCTATTTCAGTCTACGAGACCCAGACTAAGTATCAGTCCTATAATCAGTATCCAAACGGCTCCGCCAATGGTTTCGGTGCCGTTCGGAACTTCTCTCCTACTGACTACTACCATAGCGAGATTCCTAATACCAGGCCTCACGAGATTCTGGAGAAACCAAGCCCCCCCCAGCCTCCACCTCCCCCGAGCGTCCCGCAGACAGTCATCCCCAAGAAGACTGGAAGCCCGGAGATCAAGCTGAAAATCACAAAGACCATCCAGAACGGTCGCGAGCTGTTCGAATCAAGTCTGTGCGGTGACCTCCTGAATGAAGTGCAGGCATCCGAGCATACGAAGTCTAAGCACGAATCTCGAAAAGAAAAGCGAAAGAAGTCTAACAAACACGACAGCAGTAGATCCGAAGAGAGGAAGTCCCATAAGATACCCAAACTGGAGCCTGAAGAACAGAACCGCCCAAATGAGAGAGTGGACACTGTGTCTGAGAAACCAAGAGAAGAGCCCGTGCTGAAAGAGGAGGCCCCAGTGCAGCCGATCCTTTCATCAGTGCCAACAACGGAGGTGTCAACAGGCGTGAAATTTCAAGTTGGCGACCTGGTCTGGTCTAAGGTCGGGACCTATCCTTGGTGGCCTTGTATGGTCTCTTCCGATCCGCAGCTTGAGGTCCACACCAAGATCAACACACGAGGCGCTCGAGAATATCATGTGCAGTTTTTTTCTAACCAGCCTGAAAGAGCCTGGGTGCACGAGAAAAGAGTCCGCGAATACAAAGGACACAAGCAATACGAGGAACTGCTGGCTGAGGCTACAAAACAGGCCTCTAACCATTCCGAGAAACAGAAAATCAGAAAGCCTCGCCCCCAAAGAGAAAGAGCACAGTGGGATATAGGGATCGCCCACGCCGAAAAAGCACTTAAGATGACGAGGGAAGAAAGAATTGAACAATACACCTTCATCTATATTGACAAGCAGCCAGAAGAAGCGCTGTCCCAGGCCAAAAAGTCCGTGGCTTCAAAAACAGAGGTCAAAAAGACGAGGCGCCCCAGAAGTGTGCTCAATACCCAACCTGAGCAAACTAATGCCGGGGAGGTTGCGAGCTCCTTGAGTTCTACAGAAATAAGGAGGCACTCACAGAGACGGCACACCAGCGCTGAGGAAGAGGAGCCACCCCCAGTAAAGATTGCCTGGAAAACCGCAGCTGCTAGGAAATCCCTGCCCGCATCCATCACTATGCATAAAGGCAGTCTGGATCTCCAAAAGTGCAACATGAGCCCCGTCGTCAAGATTGAGCAGGTCTTCGCACTGCAGAATGCCACTGGCGACGGAAAGTTCATCGACCAGTTCGTGTATAGTACCAAAGGCATCGGAAATAAAACCGAGATTAGCGTGAGAGGACAGGACAGGCTTATCATTTCCACACCCAACCAGCGAAATGAAAAACCTACACAGAGCGTCAGTTCTCCCGAGGCTACAAGTGGGAGCACCGGTAGTGTTGAAAAGAAACAGCAAAGACGCTCCATTCGGACGCGCAGTGAAAGCGAGAAAAGTACCGAGGTGGTGCCAAAAAAGAAAATTAAAAAAGAGCAGGTGGAGACCGTGCCTCAGGCTACAGTGAAAACAGGCTTGCAGAAAGGGGCTTCCGAGATATCAGACAGTTGCAAACCCTTGAAGAAGAGGTCTCGGGCCTCCACAGATGTGGAAATGACAAGTAGCGCTTATAGAGACACTAGCGACTCCGACAGCCGCGGCCTCAGTGACCTCCAAGTGGGCTTTGGCAAACAGGTCGATTCCCCATCCGCCACCGCTGACGCCGATGTTTCAGATGTGCAATCTATGGATAGCTCTCTTAGCAGACGCGGGACAGGTATGTCAAAAAAATAA	2103	Q9BZ95	NSD3_HUMAN			NSD3_HUMAN_A	NSD3_HUMAN_A
146	Lib2	148	N148	GCCACCATGAAGAAACTGCACTACAAGCAGATCGTGTGGGTTAAGCTGGGAAATTATAGGTGGTGGCCTGCGGAGATTTGTAACCCTAGAAGCGTCCCCCTGAACATTCAGGGCCTCAAACACGACTTGGGCGACTTTCCAGTGTTTTTTTTTGGGTCTCACGACTACTATTGGGTACACCAAGGCCGAGTGTTTCCCTACGTGGAAGGTGACAAGTCATTCGCCGAGGGACAAACATCAATCAATAAGACGTTCAAAAAGGCTTTGGAAGAAGCTGCAAAGAGATTCCAAGAACTGAAAGCCCAGAGAGAGTCAAAGGAAGCCCTTGAGATCGAGAAGAATTCCAGGAAGCCGCCGCCCTATAAGCATATCAAGGCTAACAAAGTGATCGGGAAAGTGCAGATCCAGGTGGCCGACCTCTCCGAAATCCCGCGATGTAATTGCAAACCCGCTGACGAAAACCCCTGCGGACTGGAAAGCGAATGCCTGAATCGGATGCTTCAGTACGAGTGCCATCCGCAGGTTTGTCCAGCGGGCGACAGGTGCCAAAATCAGTGCTTTACCAAGCGGTTGTACCCAGATGCCGAAATCATTAAGACGGAACGGCGGGGATGGGGCCTCAGAACCAAGCGGTCAATTAAAAAAGGAGAATTCGTTAATGAGTATGTTGGAGAGCTGATTGATGAAGAAGAATGCAGACTCCGCATCAAACGGGCCCATGAAAACTCTGTGACCAACTTTTACATGCTGACGGTTACTAAAGACAGAATTATCGATGCAGGTCCTAAGGGTAATTACAGCCGATTCATGAACCATTCATGTAACCCAAATTGCGAGACGCAGAAGTGGACCGTGAACGGAGACGTGCGCGTGGGCCTGTTCGCTCTCTGTGATATTCCAGCCGGTATGGAGCTGACCTTCAATTACAATCTGGATTGTCTGGGTAACGGTCGGACCGAATGTCACTGCGGCGCTGACAACTGCTCTGGCTTCCTGGGCGTCCGACCCAAATCTGCTTGCGCTTCCACCAACGAGGAAAAGGCCAAGAACGCTAAGCTGAAACAAAAGCGCCGGAAGATAAAAACAGAACCCAAGCAGATGCATGAAGATTACTGTTTCCAGTGTGGAGATGGGGGCGAACTCGTGATGTGTGATAAAAAGGATTGTCCTAAGGCATACCACTTGTTGTGCTTGAACCTGACTCAACCCCCCTACGGCAAGTGGGAGTGCCCGTGGCACCAGTGTGATGAGTGCAGTTCTGCGGCTGTGTCCTTCTGTGAGTTTTGCCCTCACAGTTTTTGCAAAGATCATGAGAAGGGCGCCTTGGTGCCATCAGCATTGGAGGGTAGACTCTGCTGTTCCGAGCACGACCCTATGGCACCTGTTTCCCCTGAATATTGGAGTAAGATAAAATGCAAATGGGAATCCCAGGACCACGGCGAGGAAGTCAAGGAG	1455	C148	AAGAAGTTGCATTATAAACAGATCGTCTGGGTCAAATTGGGCAATTATAGGTGGTGGCCAGCTGAAATCTGCAACCCCAGGTCCGTCCCCCTTAACATTCAAGGGCTCAAACATGACTTGGGAGATTTCCCGGTCTTCTTTTTCGGGTCACATGACTATTATTGGGTGCATCAGGGCCGGGTTTTCCCCTACGTCGAGGGAGATAAATCCTTCGCCGAGGGTCAGACCTCCATCAATAAAACGTTTAAGAAGGCCCTGGAGGAGGCGGCCAAGCGGTTCCAGGAGCTGAAGGCTCAGAGAGAGAGCAAGGAGGCACTGGAGATTGAGAAAAATAGTAGGAAGCCCCCCCCATACAAGCACATAAAAGCTAATAAAGTGATCGGAAAAGTGCAGATACAAGTCGCTGATCTGAGCGAGATTCCTCGGTGTAACTGCAAGCCTGCCGACGAGAATCCCTGCGGTCTGGAGAGCGAATGCCTTAATAGGATGCTGCAGTACGAGTGTCATCCCCAGGTTTGTCCTGCCGGAGACCGCTGCCAGAATCAGTGTTTCACCAAACGGCTGTACCCAGACGCGGAAATTATCAAGACAGAGCGGCGAGGTTGGGGACTGCGGACAAAGCGGAGCATTAAAAAGGGAGAGTTCGTTAACGAGTATGTGGGAGAGCTCATTGATGAAGAAGAATGCCGCCTTCGCATTAAACGAGCACACGAGAACTCCGTTACTAACTTCTACATGTTGACAGTGACAAAGGACAGAATCATCGACGCGGGTCCAAAAGGAAACTACAGTAGGTTTATGAATCACTCCTGCAACCCTAATTGTGAGACACAAAAATGGACCGTTAATGGAGACGTAAGGGTGGGCTTGTTCGCACTTTGTGATATTCCAGCCGGGATGGAGCTCACATTTAACTACAATTTGGATTGCCTGGGGAATGGCCGAACCGAGTGCCATTGCGGGGCTGATAACTGCAGCGGATTCCTTGGAGTCAGACCTAAGTCTGCTTGCGCATCAACTAACGAAGAAAAGGCTAAAAACGCTAAACTGAAACAGAAACGGAGAAAGATCAAGACCGAACCCAAACAGATGCATGAAGATTACTGCTTCCAGTGCGGAGACGGCGGGGAATTGGTGATGTGCGACAAGAAGGACTGCCCTAAAGCGTATCATCTTCTCTGCCTCAACCTCACACAGCCCCCCTATGGAAAGTGGGAATGTCCTTGGCATCAGTGCGACGAGTGCTCTTCAGCAGCTGTGAGCTTCTGCGAATTTTGCCCTCATTCATTTTGTAAAGATCATGAGAAGGGTGCCCTGGTTCCTAGCGCCCTGGAGGGGCGGCTGTGCTGTTCAGAGCACGACCCCATGGCCCCCGTGAGCCCTGAGTACTGGTCAAAAATCAAATGTAAATGGGAGTCTCAGGACCATGGCGAGGAGGTTAAGGAGTAA	1449	Q9BZ95	NSD3_HUMAN			NSD3_HUMAN_B	NSD3_HUMAN_B
147	Lib2	149	N149	GCCACCATGAAGAGGCTGCTGCCTTCAGTTTGGTCAGAGTCTGAGGATGGAGCAGGCTCACCTCCTCCTTATCGAAGAAGGAAGAGACCCAGTAGCGCTCGCCGGCACCATCTGGGACCTACTCTTAAGCCAACCCTGGCGACCCGAACGGCACAGCCAGACCACACACAAGCGCCCACCAAGCAGGAGGCCGGCGGAGGTTTCGTGTTGCCACCCCCGGGGACAGACCTGGTTTTCCTCCGGGAAGGGGCTAGTTCCCCCGTGCAAGTGCCCGGCCCAGTCGCAGCCTCAACCGAGGCCCTGTTGCAAGAAGCTCAGTGTAGCGGCCTGTCCTGGGTGGTGGCCCTGCCCCAGGTCAAACAGGAGAAGGCCGATACGCAGGATGAGTGGACTCCAGGCACTGCTGTTCTCACAAGCCCAGTTCTGGTACCTGGGTGCCCATCAAAAGCCGTGGATCCAGGCCTGCCTTCTGTCAAGCAGGAACCGCCAGACCCCGAAGAGGATAAGGAGGAGAACAAGGATGACTCTGCTTCCAAGCTGGCCCCAGAGGAAGAGGCAGGAGGAGCCGGTACCCCAGTGATTACCGAAATATTTTCTCTCGGCGGCACCCGCTTCAGGGACACCGCCGTGTGGCTGCCCCGAAGCAAAGACCTGAAAAAGCCCGGAGCGAGAAAGCAG	678	C149	AAGAGACTGCTCCCTTCTGTGTGGAGTGAGTCTGAAGATGGCGCTGGTTCCCCACCCCCCTATCGCAGGAGGAAGAGGCCAAGTTCTGCCAGGCGCCACCACCTGGGACCCACACTTAAACCCACACTGGCTACGCGAACAGCTCAACCTGATCATACTCAGGCCCCCACAAAGCAGGAGGCCGGTGGGGGCTTCGTCCTCCCCCCGCCCGGGACTGACCTGGTGTTCCTGAGGGAAGGCGCTAGCTCTCCCGTCCAAGTCCCCGGCCCAGTCGCCGCGTCCACAGAAGCTCTGTTGCAAGAGGCACAATGTTCAGGGCTTAGTTGGGTGGTGGCCCTGCCTCAGGTGAAGCAGGAAAAAGCGGATACACAGGATGAGTGGACCCCGGGCACTGCCGTGCTCACAAGCCCTGTGCTCGTGCCCGGATGCCCATCTAAGGCGGTGGATCCTGGGCTGCCCAGTGTAAAGCAAGAACCCCCCGACCCTGAAGAGGATAAAGAGGAGAATAAAGATGATAGCGCCTCCAAGCTTGCCCCTGAAGAGGAGGCGGGAGGTGCAGGAACTCCAGTTATTACTGAAATATTTTCCCTGGGCGGAACACGGTTTCGCGACACAGCTGTGTGGCTTCCTAGGAGTAAGGACCTGAAAAAGCCCGGAGCAAGGAAACAGTAA	672	Q9UIS9	MBD1_HUMAN			MBD1_HUMAN	MBD1_HUMAN
148	Lib2	150	N150	GCCACCATGTTGCACACAACACAGCTGTACCAACATGTCCCCGAAACACGCTGGCCCATAGTGTACTCCCCGCGGTACAATATTACCTTCATGGGGCTGGAGAAGTTGCATCCCTTCGATGCTGGAAAATGGGGAAAAGTGATCAATTTCCTTAAGGAAGAGAAATTGCTCTCAGACTCAATGTTGGTGGAGGCTAGGGAAGCTTCCGAGGAGGACCTGCTGGTGGTGCATACCAGACGATACCTGAACGAGCTGAAGTGGTCTTTTGCCGTGGCCACCATCACTGAGATTCCCCCTGTGATTTTCTTGCCGAATTTCCTTGTGCAGCGAAAGGTGCTGCGCCCTCTGCGGACACAGACGGGTGGGACCATAATGGCCGGTAAGCTCGCCGTGGAACGCGGATGGGCAATCAACGTTGGCGGCGGCTTTCATCATTGCTCCAGCGACCGCGGTGGAGGGTTCTGTGCCTATGCCGACATCACCCTGGCAATCAAGTTCCTTTTTGAAAGGGTGGAAGGGATATCTAGGGCTACAATTATTGATCTTGACGCGCATCAGGGGAACGGGCACGAGCGAGACTTCATGGATGATAAGCGGGTTTATATCATGGATGTATACAACCGGCACATCTACCCAGGTGATCGATTTGCCAAGCAAGCCATTCGCAGAAAAGTCGAGCTCGAGTGGGGGACCGAGGATGATGAGTACCTGGATAAAGTCGAGCGCAACATCAAAAAATCCCTGCAGGAGCACCTTCCAGATGTGGTCGTGTATAACGCAGGGACCGACATCCTGGAAGGGGATCGCCTGGGAGGCCTGTCCATCTCTCCTGCAGGTATAGTGAAGCGAGACGAGCTTGTTTTTAGAATGGTTCGGGGGCGACGGGTGCCCATCCTGATGGTTACCAGCGGGGGGTACCAAAAGCGCACTGCTCGCATCATCGCTGACTCTATTCTTAACCTGTTCGGCCTGGGCCTTATTGGCCCTGAGAGTCCATCCGTGTCTGCCCAAAACTCCGATACCCCTCTGCTCCCTCCTGCTGTGCCA	1047	C150	ATGCTTCACACAACTCAGCTGTACCAGCACGTACCAGAAACGCGATGGCCCATTGTGTATTCACCACGGTATAACATTACCTTTATGGGGCTGGAAAAACTCCACCCATTCGACGCCGGTAAGTGGGGAAAGGTGATCAACTTCCTTAAGGAGGAGAAACTCCTGTCAGATTCCATGCTGGTCGAAGCTCGCGAGGCCAGCGAGGAGGACCTGCTCGTCGTGCACACTCGCCGGTATTTGAACGAGCTGAAGTGGTCATTTGCCGTCGCCACAATCACGGAGATTCCCCCAGTGATATTTCTGCCGAATTTTCTGGTACAACGGAAGGTCCTGAGACCCCTCAGAACCCAGACTGGGGGCACCATCATGGCTGGCAAACTCGCCGTGGAGAGAGGATGGGCGATTAATGTCGGCGGGGGCTTTCACCACTGTTCTTCAGATAGAGGAGGGGGCTTCTGCGCATACGCCGACATAACTCTGGCCATCAAGTTCCTGTTTGAGAGGGTGGAAGGTATCTCTAGAGCTACAATAATTGATCTGGATGCCCACCAGGGGAACGGACATGAGCGGGATTTTATGGACGACAAGAGGGTTTATATTATGGATGTGTACAATCGCCACATATACCCTGGTGATCGGTTTGCCAAGCAAGCTATCAGGCGGAAGGTCGAACTCGAGTGGGGCACAGAAGATGACGAGTACCTGGACAAAGTTGAGAGAAATATAAAGAAGTCTTTGCAGGAACATCTGCCCGATGTCGTGGTCTACAACGCCGGAACCGACATCCTGGAAGGAGATAGATTGGGAGGACTTAGCATTAGCCCTGCTGGAATAGTGAAGAGGGATGAGCTTGTCTTTAGAATGGTGCGAGGGCGCAGGGTGCCAATTCTCATGGTGACCTCTGGGGGATACCAGAAGAGGACCGCCCGGATCATCGCTGACAGCATCCTCAACCTGTTTGGCTTGGGTCTTATAGGTCCCGAGAGCCCCAGCGTGTCCGCACAAAATAGCGACACGCCATTGCTTCCCCCAGCCGTGCCTTAA	1044	Q96DB2	HDA11_HUMAN			HDA11_HUMAN	HDA11_HUMAN
149	Lib2	151	N151	GCCACCATGGCTGCCGGGGGACTGAGTCGATCTGAGAGAAAAGCTGCCGAAAGGGTTAGAAGACTCCGCGAAGAACAGCAGCGGGAAAGGCTGAGGCAAGTGAGTCGCATTCTGAGAAAAGCAGCGGCTGAAAGGAGCGCCGAGGAAGGCAGGCTCCTCGCCGAGTCCGCAGACCTGGTCACCGAACTGCAGGGACGAAGTCGCAGACGGGAGGGGCTTAAGCGAAGACAGGAAGAGGTGTGCGACGATCCCGAAGAGCTGCGCGGCAAAGTGAGGGAATTGGCAAGCGCCGTTAGGAATGCTAAGTACCTCGTGGTGTACACCGGGGCTGGCATTTCTACTGCCGCGTCAATTCCAGACTACAGGGGCCCTAACGGAGTTTGGACACTTCTGCAGAAGGGGCGCTCCGTGTCAGCCGCCGACCTTTCTGAGGCCGAGCCAACACTCACACACATGTCCATTACAAGGCTGCACGAACAGAAACTGGTTCAGCACGTCGTGTCCCAAAATTGTGACGGCCTTCACCTCCGCTCAGGACTCCCTCGGACAGCCATTTCCGAACTGCATGGCAATATGTATATCGAAGTTTGTACGAGCTGTGTTCCCAACCGGGAGTACGTGCGGGTTTTCGACGTTACAGAACGAACTGCACTTCACCGCCACCAAACGGGGAGGACCTGCCACAAATGTGGTACCCAACTTCGAGATACGATCGTCCACTTTGGCGAGCGCGGGACACTTGGCCAGCCTCTGAACTGGGAGGCGGCAACCGAGGCCGCGAGCCGCGCCGACACGATTTTGTGTCTCGGTTCCAGCCTCAAGGTTTTGAAGAAGTACCCCAGGCTGTGGTGTATGACCAAACCACCATCACGAAGGCCCAAACTTTATATCGTGAACTTGCAGTGGACTCCAAAAGATGATTGGGCCGCCCTGAAGCTGCATGGCAAGTGTGACGATGTGATGAGGTTGTTGATGGCCGAACTGGGACTTGAAATTCCTGCCTATTCAAGGTGGCAGGATCCCATCTTCTCTCTGGCCACTCCCCTTCGGGCCGGTGAAGAGGGCAGCCACAGCAGAAAATCACTGTGCCGGAGTAGAGAAGAGGCACCACCTGGCGACCGAGGAGCCCCACTGAGTAGCGCGCCAATTCTGGGTGGCTGGTTCGGGCGAGGATGTACTAAGCGCACTAAGCGCAAAAAAGTGACA	1206	C151	ATGGCCGCCGGCGGCCTGAGCCGGAGCGAAAGGAAGGCCGCCGAAAGAGTCAGGCGGCTGCGAGAGGAGCAGCAGCGCGAGCGCCTGAGGCAGGTCTCCCGCATTCTGCGCAAGGCCGCTGCCGAGCGCTCAGCTGAGGAGGGGAGGCTGTTGGCCGAATCCGCAGACCTCGTTACGGAGTTGCAAGGTAGGAGCAGACGGAGGGAGGGCCTTAAAAGGCGACAGGAGGAAGTATGCGACGATCCAGAGGAACTCCGAGGAAAGGTGAGGGAGCTCGCTAGTGCCGTGCGAAACGCGAAATACCTTGTCGTGTACACTGGTGCAGGCATCTCCACTGCAGCCAGCATTCCCGACTATCGGGGGCCTAATGGGGTTTGGACTCTCCTTCAAAAGGGACGCTCCGTCAGCGCTGCAGATCTCTCAGAGGCCGAGCCCACACTGACGCACATGAGCATAACCCGGCTCCACGAGCAAAAGCTGGTGCAGCATGTCGTGAGCCAGAATTGTGATGGGCTGCACCTGCGGAGTGGCTTGCCGCGAACCGCCATCAGCGAGCTTCACGGCAACATGTATATCGAGGTCTGTACGTCTTGTGTGCCGAATAGGGAATATGTGCGGGTCTTCGACGTTACCGAACGCACCGCTCTCCACCGGCATCAAACAGGGCGGACATGCCACAAATGTGGAACCCAACTGAGGGACACCATAGTGCATTTCGGTGAACGGGGTACATTGGGACAGCCTCTTAACTGGGAAGCCGCCACTGAGGCTGCATCACGAGCAGACACGATCTTGTGTCTTGGGAGCAGCCTGAAGGTTCTCAAGAAGTACCCACGACTGTGGTGTATGACGAAACCACCTAGCCGGCGACCCAAATTGTATATCGTCAATCTCCAGTGGACACCAAAGGATGACTGGGCAGCCCTTAAGCTTCACGGCAAATGCGACGATGTTATGAGACTCCTGATGGCGGAACTCGGTCTGGAGATCCCCGCGTATTCTAGGTGGCAAGACCCAATCTTCTCATTGGCAACTCCCCTTCGGGCAGGAGAAGAGGGATCACATAGTCGCAAGTCACTGTGTAGAAGCCGAGAAGAAGCACCGCCTGGAGATCGCGGCGCCCCTCTCAGTAGCGCACCAATCCTCGGGGGCTGGTTCGGCCGAGGCTGCACAAAACGCACAAAACGAAAAAAGGTCACATAA	1203	Q9NRC8	SIR7_HUMAN			SIR7_HUMAN	SIR7_HUMAN
150	Lib2	152	N152	GCCACCATGGCAAGCCAGGAGTTCGAGGTGGAAGCAATTGTCGACAAACGCCAGGATAAGAACGGAAACACGCAATACCTGGTGAGGTGGAAAGGTTATGATAAACAGGACGACACATGGGAGCCCGAACAACACCTGATGAATTGCGAGAAATGTGTCCATGATTTTAATAGACGCCAGACCGAGAAACAGAAGAAGCTGACCTGGACTACCACCTCTAGGATTTTCTCCAATAACGCGCGCAGGAGAACATCTAGATCCACCAAGGCCAATTACTCCAAGAACTCCCCAAAGACCCCCGTTACTGACAAGCATCACAGGTCCAAAAATCGGAAGCTGTTTGCTGCCTCCAAGAACGTGAGACGCAAGGCTGCAAGTATACTGTCTGACACAAAGAATATGGAAATCATAAACTCCACTATTGAGACATTGGCTCCAGATAGTCCGTTCGACCATAAGACCGTGAGTGGATTTCAGAAGTTGGAGAAGTTGGACCCCATTGCAGCCGATCAGCAGGACACTGTAGTATTTAAAGTCACGGAAGGGAAACTGCTCAGAGACCCCCTCTCCCGGCCTGGGGCCGAGCAGACGGGGATTCAGAACAAGACTCAAATCCATCCCTTGATGAGTCAGATGAGCGGGAGCGTGACAGCAAGCATGGCAACCGGCTCAGCCACACGGAAAGGCATCGTGGTCCTCATAGACCCGTTGGCCGCCAACGGGACAACAGATATGCACACCTCCGTCCCACGAGTGAAGGGCGGACAGCGAAACATCACCGACGACAGTAGAGACCAGCCCTTTATCAAAAAGATGCATTTTACTATTAGATTGACCGAGAGCGCATCTACATACAGGGACATCGTCGTTAAGAAGGAGGATGGCTTTACGCAGATCGTACTGAGCACCAGAAGCACTGAAAAAAACGCTCTGAACACTGAAGTGATAAAAGAGATTGTTAACGCCCTCAATAGCGCCGCAGCTGACGATTCTAAGCTGGTGCTCTTCTCTGCCGCAGGTTCCGTCTTCTGTTGTGGTCTGGACTTTGGCTACTTCGTCAAGCATCTTAGGAACAATCGGAACACAGCCTCACTGGAGATGGTAGATACCATCAAGAATTTCGTAAACACTTTCATCCAGTTTAAAAAACCCATCGTTGTGTCAGTGAACGGCCCTGCAATCGGACTCGGGGCCAGCATTCTGCCCCTTTGTGATCTCGTATGGGCAAATGAGAAGGCATGGTTCCAGACCCCGTATACCACCTTCGGCCAGAGTCCCGACGGATGTTCCTCAATCACCTTTCCTAAAATGATGGGCAAGGCGAGCGCAAATGAGATGCTGATTGCAGGAAGGAAACTGACGGCCAGAGAGGCTTGCGCAAAAGGCCTGGTATCCCAAGTGTTCTTGACTGGCACCTTTACGCAGGAGGTCATGATCCAGATTAAGGAGCTGGCCTCATACAATCCTATAGTCCTGGAAGAGTGTAAGGCCCTGGTACGCTGTAATATCAAACTCGAGCTGGAGCAGGCCAATGAGCGAGAGTGCGAGGTGCTGCGCAAGATCTGGTCATCTGCCCAGGGAATTGAGTCCATGCTTAAATACGTGGAGAATAAGATTGATGAATTC	1626	C152	ATGGCATCCCAGGAATTCGAAGTAGAGGCAATTGTTGACAAGAGGCAGGACAAGAACGGGAATACTCAATACCTGGTTAGATGGAAGGGCTACGATAAGCAGGACGACACCTGGGAACCCGAACAGCATCTGATGAATTGCGAGAAGTGTGTGCACGACTTTAACAGGAGACAGACTGAAAAGCAAAAAAAATTGACCTGGACCACCACTTCTCGAATTTTTTCAAATAACGCACGCCGGCGAACATCTAGGAGTACAAAGGCGAATTACAGCAAAAATTCTCCTAAGACGCCGGTTACTGATAAGCACCACCGGTCTAAGAACCGAAAGCTGTTTGCTGCCAGCAAGAACGTTAGGCGCAAGGCAGCCAGTATTCTCTCAGATACGAAGAACATGGAGATTATAAATTCCACCATCGAAACGCTGGCCCCAGATAGTCCATTCGACCACAAGACTGTGAGTGGCTTCCAGAAGCTGGAAAAGCTGGACCCAATTGCTGCAGATCAGCAAGATACCGTGGTCTTCAAGGTAACTGAGGGCAAACTGTTGCGCGATCCACTGTCACGCCCCGGCGCCGAGCAAACTGGGATCCAGAATAAGACTCAGATCCACCCACTGATGTCACAGATGAGCGGCAGCGTGACTGCCTCCATGGCTACTGGATCCGCAACTCGAAAGGGAATAGTAGTGTTGATTGATCCACTCGCTGCCAACGGTACGACTGATATGCACACTTCCGTCCCACGGGTGAAAGGGGGTCAGAGGAATATCACAGATGACTCTCGAGACCAACCATTTATCAAGAAAATGCATTTTACCATCCGACTTACAGAGTCCGCTAGCACATACAGAGACATCGTAGTTAAGAAGGAGGACGGATTCACTCAAATCGTGCTCTCTACACGGTCAACAGAGAAAAACGCCCTCAACACCGAGGTGATAAAGGAAATCGTAAATGCCCTGAATTCCGCTGCAGCAGACGATAGCAAGCTGGTGCTCTTTAGCGCAGCTGGGAGTGTATTTTGCTGCGGCCTCGATTTTGGCTACTTTGTCAAACACTTGCGCAATAACAGAAACACTGCTAGCTTGGAGATGGTAGACACGATTAAGAATTTCGTCAACACTTTCATTCAGTTTAAGAAGCCCATCGTGGTGAGTGTCAATGGCCCAGCCATCGGATTGGGCGCTTCTATTCTCCCACTGTGTGACCTGGTATGGGCTAACGAAAAGGCTTGGTTTCAGACCCCATACACCACGTTCGGGCAGTCCCCGGATGGCTGTAGCTCCATAACCTTCCCAAAGATGATGGGCAAGGCCTCTGCCAACGAAATGCTTATCGCCGGCCGAAAGTTGACGGCTCGGGAGGCTTGTGCAAAGGGCCTCGTATCTCAAGTGTTTCTCACGGGAACATTCACACAGGAGGTTATGATTCAAATCAAAGAGCTTGCCTCTTATAACCCAATTGTGCTTGAGGAATGCAAAGCACTCGTGCGGTGTAATATTAAGCTGGAGCTTGAGCAGGCTAATGAAAGAGAGTGTGAAGTATTGCGGAAAATCTGGTCCTCTGCACAGGGCATTGAAAGCATGCTGAAATATGTTGAGAATAAAATCGACGAGTTTTAA	1623	Q9Y6F8	CDY1_HUMAN			CDY1_HUMAN	CDY1_HUMAN
151	Lib2	153	N153	GCCACCATGTGTAAGGTCAGAGCCCAGAGTCGGGATAAACAGATTGAAGAAAGAATGTTGTCACACAGGCAGGACGATAATAACAGGCACGCTACTAGGCACCAAGCACCTACCGAGCGGCAGCTCAGATATAAAGAGAAGGTTGCCGAGCTGCGAAAGAAGAGAAATAGTGGTCTGAGCAAAGAACAAAAGGAGAAGTACATGGAGCACAGGCAGACGTACGGGAATACTCGCGAGCCATTGCTGGAGAACCTGACGTCAGAATACGATTTGGACCTCTTCAGACGAGCGCAGGCTCGGGCCTCCGAGGACCTCGAGAAACTTCGCCTCCAGGGACAAATTACAGAGGGCAGTAACATGATTAAGACTATTGCTTTTGGGAGGTACGAGCTTGATACATGGTACCATAGCCCTTACCCAGAGGAGTACGCCCGACTCGGAAGACTGTACATGTGCGAATTTTGCTTGAAATATATGAAATCCCAAACAATCCTGAGGAGACATATGGCCAAATGTGTGTGGAAGCATCCGCCAGGAGATGAGATCTACCGGAAAGGGAGCATCAGCGTGTTCGAGGTCGATGGAAAAAAAAACAAGATCTACTGCCAGAATCTGTGTCTGTTGGCTAAACTTTTTCTGGATCACAAAACCCTGTACTACGACGTTGAACCTTTCCTCTTCTACGTGATGACCGAGGCCGACAATACCGGCTGTCATCTGATTGGGTACTTCAGCAAAGAGAAAAATAGCTTCCTGAATTATAACGTCTCCTGCATCCTCACCATGCCACAATATATGAGACAGGGCTACGGCAAAATGCTCATAGACTTCTCTTACCTCTTGTCCAAGGTGGAGGAGAAGGTGGGGTCCCCCGAGAGGCCTCTCAGCGACCTGGGACTGATCAGCTATCGCAGCTACTGGAAAGAAGTATTGTTGAGGTACCTGCATAATTTCCAGGGCAAAGAAATCAGCATAAAGGAAATTAGCCAAGAGACGGCAGTGAATCCAGTTGATATTGTGTCTACCCTCCAGGCCCTGCAAATGCTCAAGTACTGGAAGGGCAAACACCTGGTCCTTAAGCGACAGGATCTCATTGATGAATGGATTGCTAAAGAAGCAAAGAGGTCAAACTCTAACAAGACAATGGATCCGAGCTGTCTCAAGTGGACCCCACCCAAAGGAACT	1185	C153	TGCAAGGTGAGAGCCCAGTCACGGGACAAACAGATCGAAGAACGCATGCTGTCCCACAGGCAGGATGACAATAATAGGCATGCTACACGACACCAGGCACCAACGGAGAGACAGCTGAGATATAAAGAGAAAGTGGCCGAGCTGAGGAAAAAGAGGAATTCTGGCCTTTCAAAAGAACAGAAAGAGAAATATATGGAGCACCGGCAGACCTATGGAAACACACGGGAGCCACTGTTGGAAAATCTGACGTCTGAATACGACCTGGACCTTTTTCGCCGCGCCCAAGCCCGGGCCTCCGAGGATTTGGAGAAGCTGAGGCTGCAGGGGCAAATCACTGAGGGATCTAACATGATTAAGACCATCGCCTTTGGTCGCTACGAACTGGACACCTGGTACCACAGCCCATATCCAGAGGAATACGCTCGGCTGGGTCGGCTGTATATGTGCGAGTTCTGTTTGAAATACATGAAGTCCCAAACCATCTTGCGGAGACATATGGCCAAATGTGTATGGAAGCATCCTCCTGGAGACGAAATATACAGAAAAGGCTCCATTAGTGTCTTCGAGGTTGATGGCAAAAAAAATAAAATCTACTGCCAGAATTTGTGTCTGCTTGCTAAGCTGTTCCTGGACCACAAAACCCTGTACTACGATGTGGAACCCTTTCTCTTCTACGTCATGACTGAGGCTGACAATACAGGATGTCATTTGATCGGATACTTCTCAAAGGAGAAGAACTCTTTCCTTAACTATAACGTTTCCTGCATTCTCACTATGCCTCAGTACATGAGACAGGGGTACGGTAAGATGCTGATCGATTTCTCCTACCTCTTGTCAAAGGTTGAAGAAAAAGTTGGATCTCCCGAGAGACCGCTCTCTGACCTCGGGTTGATCAGTTACAGATCTTACTGGAAGGAAGTCCTGCTGCGGTACCTGCACAACTTCCAAGGGAAGGAGATCTCAATCAAGGAAATCTCACAGGAAACCGCCGTGAACCCTGTTGACATCGTTTCTACCCTCCAGGCTCTGCAGATGTTGAAGTACTGGAAGGGTAAGCACCTTGTGCTGAAGAGACAGGATCTGATCGATGAATGGATCGCCAAGGAAGCCAAACGATCAAATTCCAACAAAACCATGGACCCTAGCTGCCTGAAGTGGACACCACCGAAGGGCACATAA	1179	O95251	KAT7_HUMAN			KAT7_HUMAN	KAT7_HUMAN
152	Lib2	154	N154	GCCACCATGGAGTTCTCAATAAAGCAGTCACCCCTGTCTGTGCAGTCTGTGGTGAAATGTATCAAGATGAAGCAAGCTCCCGAGATCCTGGGCAGCGCTAATGGCAAGACCCCTAGCTGTGAAGTCAACCGAGAGTGCTCTGTTTTCCTCTCCAAGGCCCAGCTGTCCTCTTCACTTCAGGAGGGCGTCATGCAAAAATTCAATGGACACGATGCCCTGCCCTTCATCCCTGCCGATAAACTGAAGGACCTTACCTCACGCGTGTTCAATGGCGAGCCCGGAGCTCATGACGCCAAATTGCGATTTGAGTCCCAGGAAATGAAGGGCATAGGAACGCCACCTAATACGACACCCATCAAAAACGGCTCACCCGAGATCAAGTTGAAAATCACCAAGACATACATGAATGGAAAGCCTCTGTTCGAAAGTTCCATCTGTGGGGACAGCGCAGCTGACGTCAGCCAGTCAGAGGAGAATGGCCAAAAACCAGAAAATAAGGCACGCAGAAACAGAAAGAGATCTATCAAATATGACTCATTGCTCGAACAGGGCCTCGTGGAAGCCGCCCTCGTGTCAAAGATCAGCTCCCCTTCAGACAAAAAGATACCAGCCAAAAAAGAAAGCTGCCCAAATACGGGCAGAGATAAAGACCACTTGCTGAAGTACAATGTGGGAGATCTGGTCTGGTCAAAGGTAAGCGGGTATCCTTGGTGGCCGTGTATGGTGTCCGCTGACCCGCTGCTGCATAGCTACACAAAGCTGAAGGGGCAAAAGAAGTCTGCCCGGCAGTATCATGTGCAGTTTTTTGGCGACGCCCCCGAGAGGGCTTGGATTTTTGAGAAGTCCCTTGTGGCCTTCGAGGGAGAAGGACAATTCGAGAAGCTTTGCCAGGAGAGCGCTAAGCAGGCCCCCACTAAGGCCGAGAAAATCAAGCTGCTGAAACCCATAAGCGGCAAACTCAGAGCCCAGTGGGAGATGGGTATCGTGCAAGCGGAGGAGGCCGCTTCAATGTCAGTGGAAGAGCGAAAAGCAAAATTTACCTTTCTGTATGTTGGAGACCAACTCCACCTGAATCCCCAGGTTGCCAAGGAGGCTGGGATCGCAGCCGAATCATTGGGGGAAATGGCTGAGTCTAGTGGTGTGAGCGAAGAGGCCGCCGAAAATCCCAAGTCAGTGCGAGAAGAATGTATACCTATGAAGCGCAGACGCCGAGCCAAACTTTGTTCTAGCGCTGAGACACTGGAGTCTCATCCTGACATTGGCAAAAGCACTCCACAGAAGACTGCCGAGGCAGACCCAAGACGGGGCGTGGGGAGCCCTCCAGGCAGGAAAAAGACTACCGTGAGTATGCCCAGGAGCAGG	1362	C154	ATGGAGTTTAGTATAAAACAGTCACCACTGTCTGTGCAGTCAGTAGTCAAATGTATAAAAATGAAGCAAGCGCCAGAAATTTTGGGAAGTGCTAATGGCAAGACACCAAGCTGCGAAGTGAATAGAGAGTGTTCCGTGTTTCTGAGCAAGGCCCAACTCTCCAGCAGCCTTCAAGAAGGAGTTATGCAAAAGTTCAATGGTCACGATGCCCTGCCTTTTATTCCAGCGGACAAGCTGAAGGATCTGACAAGCCGAGTCTTTAACGGGGAGCCAGGCGCTCATGATGCCAAACTCAGATTCGAGAGCCAAGAGATGAAAGGTATTGGCACTCCACCGAACACAACTCCCATTAAAAACGGAAGCCCCGAGATAAAGCTGAAGATAACCAAGACTTACATGAATGGAAAGCCTCTGTTCGAGAGTAGCATTTGCGGAGATTCCGCGGCCGATGTCTCACAGTCTGAAGAAAATGGGCAGAAGCCAGAGAATAAGGCAAGGCGCAACCGAAAACGGTCAATCAAGTATGACTCTCTGCTCGAGCAGGGTCTGGTGGAGGCTGCTCTGGTTTCCAAGATAAGTTCTCCATCAGACAAAAAAATACCTGCAAAGAAGGAGAGCTGCCCTAACACCGGAAGAGATAAGGACCATCTTTTGAAGTACAACGTCGGGGATTTGGTTTGGTCAAAAGTGAGTGGATACCCGTGGTGGCCCTGCATGGTGAGCGCCGACCCGCTCCTGCACTCCTACACAAAGCTCAAGGGTCAGAAGAAGAGCGCGCGCCAGTACCACGTCCAGTTTTTTGGCGATGCTCCTGAGCGAGCTTGGATATTTGAAAAAAGTCTCGTGGCCTTCGAAGGAGAAGGCCAGTTTGAGAAATTGTGCCAAGAAAGCGCCAAACAGGCTCCCACAAAAGCCGAAAAGATCAAGCTGCTGAAACCTATCTCCGGGAAGCTGAGAGCTCAGTGGGAGATGGGAATTGTGCAGGCCGAGGAAGCCGCATCCATGTCTGTGGAGGAACGAAAAGCTAAGTTCACATTCCTTTATGTGGGCGACCAGCTTCATCTCAACCCACAGGTGGCAAAAGAGGCAGGCATCGCCGCCGAATCCTTGGGGGAAATGGCCGAATCCTCAGGTGTGTCAGAGGAAGCTGCCGAGAACCCTAAATCCGTGCGGGAGGAATGTATCCCTATGAAGCGGCGACGACGGGCAAAGCTGTGTTCCTCTGCTGAGACCCTGGAGTCCCACCCTGACATCGGAAAGTCCACTCCTCAGAAAACTGCTGAGGCAGATCCCAGGCGGGGTGTGGGGTCACCCCCGGGACGCAAGAAAACGACAGTCTCAATGCCTAGATCAAGATAA	1359	O96028	NSD2_HUMAN			NSD2_HUMAN_A	NSD2_HUMAN_A
153	Lib2	155	N155	GCCACCATGAAGAAGCTTCACTTCCAAGATATCATCTGGGTGAAGCTGGGAAATTATCGGTGGTGGCCAGCTGAGGTTTGCCACCCGAAGAATGTTCCTCCGAACATACAGAAAATGAAGCACGAGATAGGTGAATTCCCAGTATTCTTCTTTGGCAGCAAGGACTACTATTGGACTCATCAGGCCAGAGTGTTCCCATATATGGAAGGCGACCGGGGAAGTCGGTATCAGGGTGTGCGCGGAATCGGGAGGGTTTTCAAGAACGCCCTGCAGGAGGCCGAGGCGAGATTTAGAGAAATCAAACTCCAGAGAGAAGCAAGAGAGACTCAGGAGAGCGAGAGAAAGCCCCCACCATATAAGCACATTAAGGTGAATAAACCGTACGGTAAGGTGCAAATTTACACTGCTGACATCAGCGAAATCCCTAAGTGCAATTGCAAACCCACTGATGAGAACCCATGTGGCTTTGACTCAGAGTGCCTTAATAGGATGTTGATGTTCGAGTGTCACCCGCAGGTTTGCCCAGCAGGAGAGTTTTGTCAGAACCAGTGCTTTACAAAAAGACAGTATCCCGAAACCAAAATCATCAAGACTGACGGAAAAGGGTGGGGTCTGGTTGCTAAGAGGGATATCCGCAAAGGCGAGTTTGTTAACGAATACGTGGGCGAGTTGATAGACGAAGAGGAATGCATGGCCAGAATCAAACATGCACATGAAAACGACATCACTCATTTTTACATGCTCACAATTGATAAAGACAGAATCATAGATGCTGGCCCTAAGGGTAACTATAGCAGATTTATGAACCATTCCTGCCAGCCTAATTGTGAGACACTGAAATGGACCGTGAACGGGGACACCCGCGTCGGCCTCTTCGCCGTCTGCGATATCCCCGCTGGGACGGAGTTGACTTTTAACTACAATTTGGACTGCCTGGGTAACGAAAAAACGGTTTGTCGGTGTGGTGCGTCCAATTGCTCAGGCTTCCTCGGAGATAGGCCCAAGACCTCCACAACCCTTAGCAGTGAGGAGAAGGGGAAGAAAACTAAGAAGAAAACCCGCCGGAGGAGGGCTAAAGGTGAGGGAAAACGCCAATCTGAGGATGAGTGCTTTAGATGTGGAGACGGGGGACAGCTGGTCCTGTGCGATCGAAAGTTCTGTACAAAAGCATATCATCTTAGTTGCTTGGGACTCGGCAAGCGGCCCTTCGGTAAGTGGGAATGTCCTTGGCACCACTGTGACGTCTGCGGTAAACCGTCCACATCATTCTGCCATTTGTGTCCCAACTCCTTCTGTAAGGAACACCAGGATGGAACCGCATTCTCTTGCACCCCCGACGGTAGATCATACTGTTGTGAGCATGATCTGGGGGCCGCATCTGTGCGCAGCACAAAGACAGAAAAACCTCCTCCAGAGCCCGGAAAACCTAAGGGTAAGAGAAGGAGGCGCCGAGGATGGCGGAGGGTGACTGAGGGGAAA	1479	C155	AAGAAACTGCATTTCCAGGATATAATCTGGGTGAAGTTGGGTAACTACAGATGGTGGCCTGCGGAGGTATGTCATCCCAAGAATGTGCCCCCCAACATTCAGAAGATGAAGCACGAGATCGGCGAGTTCCCCGTTTTCTTCTTTGGCTCAAAGGATTACTATTGGACGCACCAGGCTCGGGTCTTTCCTTACATGGAGGGAGATCGAGGATCACGCTACCAGGGGGTGCGGGGTATTGGTAGGGTTTTCAAAAACGCTCTGCAAGAGGCAGAGGCTCGGTTTAGAGAGATTAAGCTGCAGAGGGAGGCTAGAGAAACACAAGAGTCTGAGCGCAAGCCACCTCCGTACAAACACATAAAAGTAAATAAACCATATGGAAAGGTGCAAATCTATACCGCCGACATCTCCGAGATTCCAAAGTGCAACTGCAAACCAACAGATGAGAATCCTTGTGGATTCGACAGCGAATGTCTGAACCGGATGCTGATGTTCGAATGTCACCCACAAGTGTGTCCTGCTGGGGAATTCTGCCAAAATCAGTGCTTCACAAAACGCCAGTACCCAGAGACCAAAATCATCAAAACTGACGGAAAGGGCTGGGGCCTCGTCGCCAAGCGCGACATCCGCAAAGGGGAGTTCGTCAACGAGTATGTCGGCGAGCTTATTGATGAGGAGGAGTGTATGGCCCGGATTAAACATGCTCACGAGAACGACATTACCCATTTCTACATGCTTACGATCGATAAAGACAGAATTATTGACGCTGGCCCCAAGGGCAATTATAGCAGGTTCATGAATCATTCATGCCAGCCTAACTGTGAAACACTCAAGTGGACCGTGAATGGAGACACACGCGTGGGACTCTTCGCTGTGTGTGATATCCCGGCCGGAACAGAACTGACATTTAACTACAACCTGGACTGCCTGGGCAACGAAAAGACAGTGTGTAGATGCGGGGCTTCCAATTGCTCAGGCTTCCTGGGCGATAGGCCCAAAACCAGTACTACCCTCAGCAGTGAGGAAAAAGGTAAAAAGACCAAGAAAAAGACGAGGCGGCGCAGAGCCAAAGGCGAGGGCAAGCGGCAGTCAGAGGACGAATGTTTCCGGTGCGGGGATGGCGGACAACTGGTGTTGTGCGACCGCAAGTTCTGCACTAAGGCTTATCATCTGTCCTGCTTGGGGTTGGGCAAGAGACCCTTCGGGAAATGGGAATGCCCTTGGCACCATTGTGATGTCTGCGGTAAGCCTTCTACCAGTTTTTGTCATCTGTGTCCAAACAGCTTCTGTAAAGAACACCAGGATGGGACCGCCTTTTCTTGCACCCCAGATGGCCGGAGTTATTGTTGCGAGCACGACCTGGGAGCTGCCAGTGTGAGGAGCACTAAGACGGAGAAACCCCCACCTGAGCCCGGCAAGCCTAAAGGGAAGCGGAGACGGAGAAGGGGTTGGAGAAGAGTGACCGAGGGTAAATAA	1473	O96028	NSD2_HUMAN			NSD2_HUMAN_B	NSD2_HUMAN_B
154	Lib2	156	N156	GCCACCATGAGCACCCCCGATCCACCACTGGGTGGAACCCCCAGGCCAGGACCCTCTCCTGGCCCTGGTCCGTCCCCAGGCGCCATGCTGGGCCCTAGTCCCGGCCCTAGTCCCGGATCAGCCCATAGCATGATGGGCCCGTCCCCCGGGCCCCCTTCCGCCGGACATCCCATCCCCACTCAGGGGCCTGGAGGCTATCCCCAAGACAACATGCACCAGATGCATAAGCCCATGGAGTCTATGCACGAGAAAGGAATGTCCGACGATCCTCGGTATAACCAGATGAAGGGAATGGGGATGCGCAGCGGGGGCCACGCAGGAATGGGCCCTCCCCCTAGCCCCATGGACCAGCACTCCCAGGGGTACCCATCACCTTTGGGAGGTTCCGAGCATGCCAGCTCTCCAGTCCCGGCATCCGGTCCTTCTTCTGGGCCTCAGATGAGCAGCGGACCCGGCGGTGCCCCCCTGGATGGCGCCGATCCCCAGGCGCTCGGACAGCAAAATAGGGGACCCACCCCTTTTAATCAGAACCAACTGCATCAACTGCGCGCCCAGATCATGGCGTACAAGATGCTTGCCCGGGGACAACCTCTGCCAGATCACTTGCAGATGGCCGTGCAGGGAAAGAGACCAATGCCTGGCATGCAGCAACAGATGCCCACATTGCCACCGCCAAGCGTTAGCGCCACTGGCCCCGGACCCGGGCCCGGCCCTGGGCCAGGACCCGGCCCTGGACCCGCACCTCCTAACTATTCTAGGCCACACGGGATGGGAGGACCAAACATGCCGCCGCCAGGGCCATCCGGCGTGCCCCCGGGGATGCCTGGGCAACCTCCAGGTGGCCCCCCCAAGCCATGGCCAGAGGGACCCATGGCAAACGCCGCCGCACCTACTTCTACACCGCAAAAGCTGATCCCTCCCCAGCCCACTGGCAGGCCCTCCCCGGCCCCGCCCGCTGTGCCGCCCGCTGCGAGTCCTGTTATGCCACCCCAGACACAATCCCCAGGTCAGCCAGCTCAGCCCGCCCCAATGGTTCCCTTGCACCAAAAACAGTCCAGAATTACTCCGATCCAAAAACCCAGGGGCCTTGATCCCGTTGAGATACTTCAAGAAAGAGAATACAGGCTTCAGGCTCGCATCGCACATAGAATCCAGGAGCTGGAGAATCTGCCAGGAAGCCTGGCCGGAGACCTGAGGACAAAAGCTACAATCGAACTGAAGGCCTTGCGGCTCCTTAACTTTCAGCGACAGCTGAGACAAGAGGTGGTGGTGTGCATGCGCCGAGACACTGCACTCGAAACAGCTCTGAACGCAAAAGCATACAAGCGCAGTAAGCGACAGTCCCTGAGAGAGGCTAGAATTACTGAGAAACTGGAGAAACAACAGAAGATTGAACAGGAAAGAAAACGCAGACAAAAGCACCAGGAATACCTGAATAGCATCCTGCAGCACGCTAAAGACTTCAAGGAATACCATAGGAGTGTAACTGGGAAGATTCAGAAGCTGACAAAGGCGGTGGCTACATACCACGCTAACACGGAGAGGGAGCAAAAGAAGGAAAACGAAAGGATAGAGAAGGAGAGAATGCGACGGCTTATGGCAGAAGATGAGGAAGGCTATCGGAAACTCATCGACCAGAAGAAAGACAAGAGGCTGGCCTACCTGCTGCAGCAGACTGATGAGTATGTGGCCAACTTGACTGAACTGGTAAGACAGCATAAAGCCGCGCAGGTGGCGAAAGAGAAGAAGAAGAAGAAAAAAAAGAAGAAGGCTGAAAATGCGGAAGGGCAAACGCCAGCTATCGGTCCTGACGGTGAGCCACTCGATGAGACTAGTCAAATGTCTGACCTCCCAGTTAAAGTAATACACGTGGAGAGCGGTAAAATCCTGACTGGGACGGACGCCCCGAAAGCGGGCCAACTGGAAGCATGGCTGGAAATGAATCCTGGCTACGAGGTGGCCCCACGCAGCGACTCCGAGGAAAGTGGATCCGAGGAAGAAGAGGAAGAGGAGGAAGAGGAGCAGCCCCAAGCGGCACAGCCTCCAACCCTCCCCGTCGAGGAGAAGAAAAAAATTCCCGACCCAGATTCCGATGATGTGAGCGAAGTTGACGCCAGGCATATTATCGAAAATGCCAAGCAGGACGTTGATGATGAGTATGGCGTGAGTCAGGCTCTGGCCAGGGGGCTCCAATCCTACTACGCCGTGGCGCATGCTGTGACCGAGAGGGTGGACAAGCAGTCAGCACTG	2250	C156	ATGAGCACTCCCGATCCTCCCCTCGGTGGAACTCCGCGGCCTGGCCCCAGTCCAGGGCCAGGGCCTAGTCCCGGTGCAATGCTGGGCCCTTCTCCTGGTCCTTCCCCAGGTAGCGCCCATTCAATGATGGGCCCAAGCCCTGGACCACCGTCCGCCGGCCACCCTATCCCAACACAGGGCCCCGGTGGTTACCCCCAGGACAACATGCACCAGATGCACAAACCAATGGAAAGCATGCACGAGAAAGGCATGTCAGATGACCCAAGATATAACCAGATGAAGGGGATGGGAATGCGGTCCGGAGGGCACGCTGGCATGGGCCCACCCCCTAGCCCTATGGATCAACATAGTCAGGGATATCCTAGCCCTCTGGGAGGCTCAGAGCACGCCAGTAGTCCCGTGCCCGCTTCTGGCCCATCATCCGGTCCCCAAATGTCCAGCGGGCCCGGTGGCGCCCCATTGGACGGAGCGGACCCACAGGCCCTGGGGCAGCAGAATAGAGGTCCGACCCCCTTTAACCAGAACCAGTTGCATCAACTGAGGGCGCAAATCATGGCATATAAAATGCTGGCTAGGGGACAGCCACTTCCTGACCATCTCCAGATGGCCGTGCAGGGGAAGCGACCTATGCCTGGGATGCAGCAACAGATGCCAACCCTCCCTCCCCCAAGCGTGTCCGCCACTGGACCAGGTCCAGGACCTGGGCCGGGCCCAGGCCCTGGACCAGGGCCTGCTCCACCTAATTACAGCCGGCCGCATGGCATGGGAGGCCCAAACATGCCCCCCCCCGGCCCTAGCGGCGTGCCGCCGGGCATGCCAGGACAGCCGCCTGGGGGACCGCCCAAGCCATGGCCTGAGGGTCCCATGGCTAACGCAGCCGCTCCAACAAGCACTCCCCAGAAACTGATCCCTCCACAACCCACAGGAAGACCGTCACCGGCTCCACCTGCTGTGCCACCCGCAGCAAGCCCAGTCATGCCTCCACAAACCCAGTCTCCGGGACAGCCTGCCCAGCCCGCCCCAATGGTGCCACTGCATCAGAAGCAGAGCCGAATCACACCAATCCAGAAACCGCGGGGGCTGGACCCAGTGGAAATTCTGCAGGAAAGGGAGTATCGACTCCAAGCTCGAATCGCACATCGGATTCAGGAGCTGGAGAACCTGCCTGGTTCCCTCGCCGGCGACTTGCGCACCAAAGCTACCATTGAGCTTAAAGCTCTCAGGTTGCTCAATTTTCAGCGCCAGCTCCGGCAGGAAGTCGTGGTTTGCATGCGGAGAGACACTGCCTTGGAAACCGCACTGAATGCAAAGGCCTACAAACGCTCCAAGCGCCAGAGTCTCAGAGAGGCTAGAATTACAGAAAAATTGGAAAAACAGCAGAAGATCGAGCAGGAGCGAAAGAGACGGCAAAAACACCAGGAGTACCTTAATTCCATACTGCAGCACGCTAAGGATTTCAAAGAATACCATAGAAGCGTGACCGGCAAGATCCAGAAGTTGACCAAAGCCGTTGCCACGTATCACGCAAACACCGAGAGAGAGCAGAAAAAGGAGAATGAGCGCATTGAAAAAGAGAGAATGCGGCGGTTGATGGCCGAAGACGAAGAGGGGTACAGAAAGCTGATCGACCAGAAGAAGGACAAGAGACTGGCTTATTTGCTGCAGCAGACCGATGAGTATGTAGCAAATCTCACCGAGCTGGTGCGCCAACACAAAGCGGCACAAGTTGCAAAAGAAAAGAAAAAGAAAAAAAAGAAAAAAAAGGCGGAGAACGCCGAGGGCCAGACCCCGGCGATTGGGCCTGACGGTGAGCCATTGGACGAAACCTCACAAATGTCCGATTTGCCTGTGAAGGTTATCCATGTCGAGAGTGGTAAGATTCTTACCGGCACCGATGCTCCTAAGGCTGGACAACTCGAAGCCTGGCTGGAAATGAATCCCGGGTACGAGGTCGCCCCAAGGTCTGATAGCGAAGAATCTGGTAGCGAAGAAGAAGAGGAAGAGGAGGAGGAGGAACAGCCGCAGGCCGCACAGCCTCCCACGCTGCCCGTGGAAGAAAAGAAGAAGATACCCGATCCAGACAGCGACGACGTCAGTGAAGTAGACGCACGCCACATCATTGAGAATGCAAAACAGGACGTTGATGATGAGTATGGCGTGAGCCAGGCCTTGGCCAGGGGGCTGCAGTCCTATTATGCAGTCGCACATGCCGTAACCGAGAGGGTCGACAAACAGTCCGCACTCTAA	2247	A7E2E1	A7E2E1_HUMAN			A7E2E1_HUMAN_A	A7E2E1_HUMAN_A
155	Lib2	157	N157	GCCACCATGGTTAATGGTGTGCTCAAGCAGTATCAGATCAAAGGATTGGAGTGGCTTGTGAGCCTTTACAATAATAACCTTAACGGAATTCTGGCCGACGAAATGGGACTGGGTAAAACAATCCAGACCATCGCACTGATTACTTATCTCATGGAGCACAAACGGATTAACGGCCCCTTCTTGATTATCGTCCCCCTCTCTACCCTCAGCAATTGGGCTTACGAATTCGACAAATGGGCACCATCTGTCGTTAAGGTATCTTACAAGGGGAGCCCCGCCGCCCGGCGGGCTTTCGTGCCCCAGTTGCGATCTGGCAAGTTTAACGTCCTCCTTACCACATATGAGTACATTATTAAGGACAAGCACATCCTGGCCAAGATCAGATGGAAGTACATGATTGTTGACGAGGGCCACAGAATGAAGAATCACCATTGTAAGCTGACACAAGTCCTGAATACACATTATGTAGCCCCAAGAAGACTTCTGCTGACCGGGACGCCACTCCAGAATAAATTGCCAGAACTCTGGGCCCTGCTGAACTTTCTGCTCCCTACCATATTCAAGTCTTGCTCCACCTTCGAGCAGTGGTTCAATGCGCCATTCGCCATGACTGGCGAAAAGGTGGACCTGAACGAGGAGGAGACTATACTCATCATCAGGAGGCTCCACAAGGTGTTGAGGCCGTTTCTGCTGAGAAGACTGAAAAAGGAAGTCGAAGCCCAGCTGCCCGAGAAAGTGGAATATGTTATTAAGTGCGATATGAGCGCTCTGCAAAGGGTTTTGTATAGGCACATGCAGGCTAAAGGCGTGCTCCTCACAGATGGAAGCGAGAAGGACAAAAAGGGAAAGGGAGGGACTAAAACCCTTATGAATACAATAATGCAGCTTAGAAAGATCTGCAATCACCCATATATGTTTCAGCATATAGAGGAGTCTTTCAGCGAACACCTGGGCTTTACAGGAGGCATCGTACAGGGACTTGACCTGTACAGAGCCAGCGGGAAATTTGAGTTGCTTGATAGGATCCTTCCAAAACTGCGGGCAACCAATCACAAGGTGCTTCTTTTTTGCCAGATGACTAGCCTCATGACCATCATGGAGGACTACTTCGCTTATCGAGGATTTAAATACTTGCGCCTCGACGGCACAACCAAAGCAGAGGACAGAGGAATGCTTTTGAAAACCTTTAACGAGCCCGGCTCAGAATACTTTATTTTCCTGCTTTCTACCCGGGCAGGGGGCTTGGGTCTCAACCTGCAGAGTGCTGATACGGTAATTATCTTCGACAGCGATTGGAATCCCCACCAGGACCTTCAGGCTCAGGATCGCGCCCACCGAATTGGGCAGCAGAACGAAGTGCGCGTACTCCGCCTGTGTACAGTGAATAGTGTTGAAGAGAAAATCCTCGCTGCCGCCAAGTATAAACTCAACGTTGATCAAAAGGTGATTCAGGCGGGCATGTTTGACCAGAAGTCTTCCTCCCACGAGCGGCGAGCATTTCTGCAGGCAATACTTGAGCATGAAGAACAGGATGAATCCCGCCATTGTTCTACAGGCAGCGGTAGTGCCTCCTTCGCCCACACAGCCCCCCCTCCAGCTGGGGTGAATCCCGATCTTGAAGAACCCCCTTTGAAGGAAGAGGATGAGGTCCCTGACGATGAAACTGTCAACCAGATGATTGCTAGACACGAAGAAGAGTTCGACCTCTTCATGCGGATGGACCTGGATAGAAGGCGGGAGGAAGCCCGAAACCCGAAGCGGAAACCGCGCCTGATGGAAGAAGACGAGCTGCCTTCATGGATTATTAAAGATGATGCGGAAGTCGAGCGGCTCACTTGTGAAGAGGAGGAGGAGAAGATGTTCGGGAGGGGTAGTCGGCACCGGAAGGAGGTGGATTATTCAGATAGCCTGACAGAAAAGCAATGGCTCAAAGCCATTGAGGAAGGCACCCTGGAGGAGATTGAAGAAGAAGTACGGCAGAAGAAAAGCAGCAGAAAGAGAAAACGGGATTCTGACGCTGGGAGTTCCACTCCCACAACCTCTACACGAAGCAGAGATAAGGATGACGAGTCCAAGAAACAGAAGAAAAGGGGACGCCCACCAGCCGAAAAGTTGAGCCCCAACCCACCCAACCTCACGAAGAAGATGAAGAAGATCGTCGATGCTGTTATTAAGTACAAGGACAGCAGTTCAGGCCGCCAACTTTCAGAAGTGTTCATCCAGCTGCCATCACGGAAAGAGTTGCCAGAGTATTACGAACTGATTAGAAAGCCAGTTGATTTTAAGAAGATTAAGGAAAGGATCCGGAATCATAAATATAGATCTCTGAATGATTTGGAGAAGGATGTTATGCTGTTGTGTCAGAACGCCCAAACCTTCAACCTCGAGGGATCTCTGATATATGAGGATAGCATTGTCCTCCAGAGTGTATTTACCTCTGTGCGGCAGAAGATAGAGAAGGAGGATGATTCTGAGGGCGAGGAGTCTGAGGAAGAGGAAGAAGGCGAGGAAGAAGGATCCGAGTCAGAATCCAGGTCTGTTAAGGTGAAGATCAAATTGGGCAGAAAGGAGAAAGCTCAGGATAGACTGAAGGGCGGGAGAAGACGCCCGAGCAGAGGCTCTCGGGCGAAGCCTGTGGTGAGTGATGATGATTCCGAGGAAGAACAGGAAGAAGATCGCTCTGGTTCTGGCTCAGAAGAGGAC	2703	C157	ATGGTGAATGGGGTGCTCAAGCAATATCAGATTAAAGGTCTGGAATGGCTGGTGTCCTTGTATAACAACAACTTGAACGGGATTCTTGCGGACGAGATGGGCCTCGGCAAGACTATTCAGACTATCGCGCTGATTACCTACCTCATGGAACACAAAAGAATTAACGGGCCATTCTTGATCATAGTCCCACTGAGTACTCTCTCAAATTGGGCGTACGAATTTGATAAGTGGGCACCCAGCGTCGTGAAGGTCTCATATAAGGGAAGCCCCGCTGCCCGCCGCGCCTTCGTACCACAGCTGAGAAGTGGGAAATTTAATGTCTTGTTGACCACTTACGAATATATAATAAAAGATAAGCACATACTGGCCAAAATCCGCTGGAAGTACATGATCGTGGACGAAGGGCACAGAATGAAGAACCATCATTGTAAGCTGACGCAGGTCCTCAACACACACTACGTTGCTCCGCGAAGACTGCTGCTCACTGGCACACCACTGCAGAATAAGCTGCCTGAACTGTGGGCCCTGTTGAACTTTCTGCTCCCAACCATCTTTAAGTCATGTTCAACTTTTGAACAATGGTTTAACGCTCCGTTTGCTATGACAGGCGAGAAAGTGGACCTGAATGAGGAGGAGACCATTCTCATCATCCGACGCCTGCACAAGGTCCTTCGGCCCTTCCTTTTGAGGCGGCTGAAGAAGGAAGTGGAGGCTCAACTTCCCGAAAAAGTCGAATACGTGATCAAATGTGATATGTCTGCGCTGCAGCGGGTGCTCTACAGGCACATGCAGGCAAAAGGAGTTCTCCTGACGGACGGATCTGAGAAAGACAAAAAGGGCAAAGGAGGGACTAAGACTCTGATGAATACAATCATGCAGCTGAGGAAGATCTGTAATCATCCATACATGTTCCAGCATATCGAGGAAAGCTTCAGTGAGCATCTCGGGTTTACTGGAGGAATTGTTCAAGGTCTTGATCTGTATCGGGCTAGCGGGAAGTTCGAATTGCTCGATAGAATCCTCCCAAAACTCCGAGCTACCAACCACAAGGTGCTGCTGTTTTGCCAGATGACTTCCCTGATGACTATCATGGAAGACTACTTCGCCTATAGAGGATTCAAGTATCTGCGATTGGACGGGACCACCAAAGCCGAGGATCGGGGAATGCTGCTGAAGACATTTAATGAGCCTGGTAGTGAGTATTTCATCTTTCTGTTGTCTACCAGAGCAGGAGGCCTGGGCTTGAATCTGCAGAGTGCCGACACGGTGATCATCTTTGATTCTGACTGGAACCCCCACCAGGATTTGCAGGCTCAAGACCGCGCTCATCGAATCGGGCAGCAAAACGAAGTCAGGGTTCTCCGGCTTTGCACGGTTAATTCCGTGGAAGAAAAGATCCTGGCCGCCGCCAAGTATAAGCTGAATGTAGACCAAAAGGTGATCCAGGCTGGGATGTTCGACCAGAAATCTAGTTCCCACGAACGCCGGGCCTTTCTGCAGGCCATATTGGAGCATGAGGAGCAAGATGAGTCCCGCCACTGCTCTACCGGTTCAGGGAGCGCCTCATTTGCTCATACGGCCCCGCCGCCTGCAGGAGTGAACCCAGACCTGGAGGAGCCTCCTCTGAAGGAGGAAGACGAAGTCCCCGATGATGAGACCGTCAACCAGATGATCGCCCGGCACGAGGAAGAATTCGATCTTTTTATGAGGATGGATCTTGACCGGCGAAGAGAGGAGGCAAGGAACCCCAAGAGAAAACCTCGACTGATGGAGGAAGATGAGCTGCCGAGCTGGATTATCAAGGACGATGCGGAGGTCGAACGCCTGACCTGTGAAGAGGAAGAGGAAAAGATGTTCGGACGGGGGAGCCGCCACAGAAAGGAAGTGGACTACTCAGACTCCCTTACCGAGAAACAATGGCTGAAAGCCATCGAGGAAGGTACTCTGGAGGAGATCGAAGAGGAGGTCAGGCAAAAAAAATCCAGTCGGAAAAGGAAGCGAGACAGCGACGCTGGATCCAGTACCCCCACAACCAGTACTAGGTCTCGCGACAAAGATGATGAGAGCAAGAAGCAGAAGAAGCGCGGGAGACCACCTGCCGAGAAACTGAGCCCGAACCCCCCAAACCTGACAAAAAAGATGAAGAAAATCGTAGACGCAGTAATCAAATATAAAGACTCTAGCTCCGGTAGACAGCTGAGCGAGGTCTTCATTCAATTGCCAAGCAGAAAGGAGCTCCCCGAATACTACGAGCTTATAAGGAAGCCTGTGGATTTCAAGAAGATTAAAGAGAGGATCCGAAATCACAAATACCGGAGTCTGAATGACCTTGAGAAAGACGTGATGCTCCTGTGTCAGAATGCACAAACTTTCAACCTGGAGGGCAGCCTGATCTACGAAGATAGTATCGTTCTTCAGAGTGTGTTCACCTCTGTGCGCCAGAAGATAGAGAAAGAGGACGATTCTGAAGGAGAAGAGTCCGAGGAAGAAGAGGAAGGGGAGGAGGAAGGCTCTGAAAGCGAATCTAGAAGTGTGAAAGTTAAGATTAAGCTCGGCAGGAAAGAGAAAGCACAAGACCGGCTCAAAGGCGGTAGAAGGAGACCAAGCCGGGGCAGCCGAGCCAAACCTGTCGTTTCAGATGATGACTCTGAAGAAGAACAGGAAGAGGATAGGTCCGGAAGCGGGAGTGAGGAGGATTAA	2700	A7E2E1	A7E2E1_HUMAN			A7E2E1_HUMAN_B	A7E2E1_HUMAN_B
156	Lib2	158	N158	GCCACCATGTCTAGTCTTCCAGGATGCATCGGGCTGGACGCCGCAACCGCTACAGTTGAGTCAGAGGAAATCGCAGAGCTTCAGCAGGCGGTTGTGGAGGAGCTTGGCATCAGCATGGAGGAGCTCAGACACTTCATAGATGAGGAACTGGAGAAGATGGATTGCGTGCAACAAAGGAAGAAACAGCTTGCCGAATTGGAAACCTGGGTAATTCAGAAAGAATCCGAGGTGGCACACGTTGATCAGCTTTTTGACGATGCTAGTCGCGCGGTCACCAACTGTGAGTCCCTGGTTAAAGACTTTTACAGTAAGCTGGGGCTGCAGTATCGGGATAGCTCCAGCGAGGACGAGTCCTCTAGACCGACAGAGATAATTGAGATTCCCGACGAGGACGACGATGTCCTGAGTATCGATAGCGGTGATGCCGGCTCCCGGACACCAAAAGACCAGAAATTGCGAGAGGCCATGGCGGCGCTGCGAAAATCAGCTCAGGACGTCCAAAAGTTCATGGATGCCGTAAACAAGAAGTCATCATCACAGGATCTGCACAAAGGAACCCTCAGTCAAATGTCTGGGGAGCTCTCCAAGGATGGGGATCTGATAGTTAGTATGCGAATCCTCGGCAAAAAGAGAACTAAGACATGGCACAAGGGGACTCTCATCGCTATTCAGACTGTGGGACCTGGAAAAAAGTACAAGGTGAAGTTTGATAATAAGGGGAAATCCCTCCTGAGCGGCAATCACATTGCTTATGACTACCATCCTCCCGCGGATAAGTTGTATGTGGGCTCTAGAGTCGTGGCTAAGTATAAGGATGGGAACCAGGTCTGGTTGTACGCCGGGATAGTGGCCGAGACACCCAATGTAAAGAATAAACTGCGATTCTTGATTTTTTTCGATGATGGCTACGCCTCATATGTGACACAGTCCGAGCTGTATCCCATTTGCAGACCCCTGAAGAAGACTTGGGAAGACATAGAAGATATCTCTTGTCGAGATTTCATCGAGGAGTACGTGACAGCCTACCCAAACAGACCCATGGTTCTGCTTAAGTCCGGACAGCTCATAAAAACAGAGTGGGAAGGTACCTGGTGGAAATCCAGAGTGGAGGAGGTTGACGGGAGCCTTGTGCGCATCCTGTTCCTGGATGATAAGCGCTGCGAGTGGATCTATAGGGGCTCCACCAGACTGGAGCCAATGTTTAGTATGAAAACATCCTCTGCAAGTGCCCTGGAGAAGAAACAGGGCCAGCTCAGGACTCGCCCTAACATGGGTGCAGTCAGATCCAAAGGACCAGTGGTTCAGTATACTCAGGACCTCACCGGAACAGGAACCCAGTTTAAACCCGTGGAACCTCCCCAACCTACCGCCCCTCCCGCTCCCCCATTCCCCCCTGCTCCGCCACTGAGCCCGCAGGCTGGCGACTCAGATCTTGAAAGCCAGCTGGCCCAGAGCCGAAAACAGGTGGCCAAAAAGTCAACAAGCTTTCGCCCTGGATCAGTCGGAAGTGGACATTCTAGCCCCACATCACCCGCCCTGTCTGAAAATGTGTCTGGAGGCAAGCCTGGTATCAATCAAACCTACAGGTCCCCGCTTGGGTCAACAGCTAGTGCCCCTGCCCCCTCCGCTCTGCCCGCTCCCCCAGCACCCCCCGTTTTTCATGGTATGCTGGAGCGCGCTCCAGCCGAGCCCTCCTATCGCGCCCCAATGGAAAAGCTGTTTTATCTTCCCCACGTGTGCAGCTATACATGTCTCTCAAGGGTGCGCCCCATGCGGAATGAGCAA	1785	C158	ATGTCATCACTCCCAGGATGTATCGGCTTGGATGCTGCCACTGCAACAGTGGAATCTGAGGAAATTGCTGAACTGCAGCAGGCCGTGGTTGAAGAGCTGGGAATCTCTATGGAGGAGTTGCGGCATTTCATAGACGAGGAACTGGAAAAGATGGACTGTGTCCAACAGCGCAAGAAACAGCTGGCCGAGCTCGAAACCTGGGTTATCCAGAAGGAATCCGAGGTGGCACACGTGGACCAGCTCTTCGATGACGCATCCAGGGCAGTGACGAATTGCGAAAGCCTGGTGAAAGATTTTTATTCCAAGCTTGGTCTCCAGTATCGCGACTCAAGCAGCGAGGACGAGTCTTCTAGGCCTACCGAGATTATTGAGATTCCTGATGAGGATGACGACGTGCTCTCTATCGACTCCGGTGACGCTGGAAGTCGCACTCCCAAGGACCAGAAACTGAGGGAGGCCATGGCCGCTCTTAGGAAATCAGCACAGGACGTCCAAAAGTTTATGGACGCCGTCAACAAAAAAAGCTCTTCCCAGGATCTCCATAAAGGTACCCTCTCTCAGATGTCCGGGGAGCTTTCTAAAGATGGGGATTTGATCGTTTCAATGAGAATCCTGGGCAAAAAGCGCACCAAGACCTGGCACAAGGGAACCCTTATTGCAATACAAACTGTGGGCCCTGGCAAAAAGTATAAGGTGAAATTCGACAATAAGGGGAAGTCACTCTTGTCTGGTAACCACATAGCGTATGACTACCATCCTCCCGCCGATAAGCTGTACGTGGGTAGCAGAGTGGTTGCAAAATATAAGGACGGTAATCAGGTCTGGCTTTATGCAGGCATAGTTGCCGAGACTCCCAACGTGAAGAACAAGCTGAGATTTCTCATCTTTTTCGACGACGGCTACGCTTCATACGTCACACAGAGCGAGCTGTACCCCATCTGTCGCCCGCTCAAGAAAACTTGGGAGGACATTGAAGATATCTCATGCAGGGATTTTATCGAAGAGTATGTAACGGCTTACCCAAATCGCCCGATGGTTCTGTTGAAGAGCGGGCAACTCATAAAGACTGAGTGGGAGGGGACTTGGTGGAAGTCTCGCGTTGAGGAAGTGGATGGGTCTCTGGTGAGGATTCTCTTTCTCGATGATAAGAGATGCGAGTGGATCTACAGAGGAAGCACTAGATTGGAGCCAATGTTTAGCATGAAAACCTCCAGCGCGTCTGCTCTGGAAAAAAAGCAGGGACAACTGAGGACCAGGCCAAACATGGGTGCCGTGAGAAGCAAAGGCCCCGTCGTGCAGTATACCCAGGACCTGACCGGCACCGGCACTCAGTTCAAGCCCGTCGAGCCACCCCAGCCAACTGCCCCCCCAGCCCCACCCTTCCCCCCCGCTCCTCCTCTTAGTCCTCAGGCCGGCGACTCTGATCTGGAGTCACAGCTCGCCCAGTCACGCAAGCAGGTGGCCAAAAAATCCACTAGCTTCAGACCCGGCTCCGTGGGTTCAGGCCACTCAAGCCCAACTTCCCCAGCTCTCAGCGAAAACGTGAGCGGTGGAAAACCTGGCATAAACCAAACTTACAGATCCCCACTGGGAAGCACAGCATCCGCCCCAGCTCCCAGTGCCCTGCCTGCACCTCCTGCACCTCCTGTCTTTCACGGAATGTTGGAGCGCGCCCCGGCCGAGCCTAGCTACAGAGCGCCCATGGAAAAGCTGTTCTATCTGCCACATGTGTGTTCCTATACCTGTCTCTCTCGGGTAAGACCTATGCGCAATGAGCAGTAA	1782	Q15047	SETB1_HUMAN			SETB1_HUMAN_A	SETB1_HUMAN_A
157	Lib2	159	N159	GCCACCATGGTGGACAGGAAGTTCCAACCCTATAAGCCATTTTACTATATCCTCGATATCACCTATGGAAAAGAGGATGTTCCCTTGTCTTGTGTGAATGAGATAGACACGACCCCACCCCCGCAGGTTGCCTACTCCAAGGAGAGGATCCCTGGCAAGGGAGTCTTTATTAACACCGGACCTGAGTTCCTGGTCGGGTGCGACTGCAAGGATGGATGCCGAGATAAGTCCAAGTGCGCATGCCACCAGCTCACGATCCAGGCTACCGCATGCACCCCAGGCGGCCAAATTAACCCCAATTCAGGGTATCAGTATAAGCGGCTCGAAGAGTGTCTGCCGACCGGGGTTTACGAATGTAACAAAAGGTGCAAGTGCGACCCAAACATGTGCACCAATAGACTTGTGCAGCACGGTCTTCAAGTTCGGCTGCAGCTCTTCAAAACACAGAATAAGGGGTGGGGAATCAGATGCCTTGACGATATCGCCAAGGGGAGCTTCGTGTGTATATACGCAGGCAAGATCCTTACGGACGACTTTGCCGATAAGGAGGGCTTGGAGATGGGAGACGAATATTTCGCCAATTTGGATCATATCGAATCCGTTGAGAACTTTAAAGAAGGCTACGAAAGTGATGCTCCTTGCAGCAGTGACAGTTCTGGAGTTGACCTGAAGGATCAGGAGGATGGCAACTCAGGCACGGAGGACCCCGAGGAAAGCAACGATGACTCCTCTGACGACAATTTTTGCAAGGACGAGGACTTCTCCACCTCCTCCGTCTGGAGGTCCTATGCAACCAGGCGCCAGACCAGAGGTCAGAAGGAAAATGGTCTGTCTGAGACCACTTCAAAAGATTCTCACCCCCCCGACCTTGGGCCCCCACACATCCCTGTGCCTCCCTCCATACCCGTAGGTGGATGCAATCCACCCAGTAGTGAAGAGACCCCAAAGAATAAAGTCGCTTCTTGGCTCAGTTGCAATTCTGTCTCTGAGGGGGGATTTGCTGACTCCGATTCTCACTCAAGTTTCAAGACTAATGAGGGAGGGGAGGGAAGGGCGGGGGGGTCAAGGATGGAAGCAGAAAAGGCTAGCACTAGTGGATTGGGTATTAAGGACGAGGGTGACATCAAGCAGGCCAAGAAAGAAGATACTGATGATAGGAATAAAATGAGCGTTGTGACAGAGTCAAGTAGGAACTATGGATACAATCCTTCACCTGTCAAGCCGGAGGGTCTTAGGAGACCACCTAGTAAGACCAGCATGCACCAGTCTCGCCGACTGATGGCATCTGCTCAGAGCAACCCCGACGACGTGCTGACACTGTCTAGTTCCACCGAGAGCGAGGGGGAGTCAGGGACATCAAGAAAGCCCACAGCCGGCCAGACATCTGCGACAGCTGTTGATAGCGACGACATCCAGACCATCTCCTCTGGGTCTGAGGGCGACGACTTCGAGGACAAAAAAAACATGACAGGTCCCATGAAGAGGCAGGTGGCCGTTAAATCAACCAGAGGGTTTGCCCTGAAGAGTACACATGGGATCGCAATCAAATCAACAAACATGGCGAGCGTCGATAAGGGTGAGTCCGCTCCCGTGAGAAAGAACACACGCCAGTTTTACGACGGTGAAGAGTCCTGTTATATCATTGACGCTAAGCTGGAGGGCAACCTCGGTAGGTATCTGAATCACAGCTGTTCACCTAATCTGTTCGTGCAGAACGTATTTGTAGATACTCACGACCTCAGATTCCCTTGGGTCGCGTTCTTTGCTAGCAAGAGAATACGCGCAGGGACCGAGCTGACCTGGGACTACAATTACGAGGTGGGGAGCGTCGAAGGAAAAGAACTGCTGTGCTGCTGTGGCGCAATTGAGTGTAGAGGCAGGCTCTTG	1887	C159	GTGGATCGAAAATTTCAGCCCTATAAACCTTTCTACTACATTCTCGACATCACCTACGGGAAGGAGGACGTACCTCTGAGTTGTGTTAATGAAATTGACACTACCCCTCCTCCACAGGTTGCGTACAGCAAAGAGCGCATTCCAGGGAAGGGGGTATTCATCAACACAGGACCAGAGTTTCTGGTGGGCTGCGACTGTAAAGATGGATGTCGCGACAAATCTAAGTGCGCTTGCCATCAGCTGACTATCCAGGCTACGGCTTGTACCCCGGGAGGCCAGATTAATCCGAACTCAGGATATCAATATAAGAGGCTGGAAGAGTGCCTGCCCACTGGGGTCTATGAGTGCAACAAGCGGTGTAAGTGCGACCCGAATATGTGTACAAATAGGCTGGTGCAACACGGCCTGCAGGTTCGGCTGCAGCTCTTTAAAACTCAAAATAAGGGCTGGGGCATCCGGTGCCTCGACGACATTGCTAAGGGGTCCTTTGTTTGCATTTATGCTGGCAAAATTCTCACAGATGACTTCGCCGATAAAGAAGGCCTGGAGATGGGAGACGAGTACTTTGCCAACTTGGACCACATCGAGAGCGTGGAGAACTTTAAGGAGGGGTATGAGTCCGATGCCCCATGCAGCTCCGACTCTTCAGGTGTGGATCTGAAGGATCAGGAGGATGGAAACTCCGGAACCGAGGACCCAGAGGAATCCAATGATGACAGCTCCGACGACAATTTTTGCAAAGACGAGGACTTCAGTACTTCAAGCGTGTGGAGGAGTTACGCGACACGGAGGCAGACCAGAGGCCAGAAGGAGAATGGACTGAGTGAAACCACGAGTAAGGATTCACATCCACCCGATCTGGGACCCCCACACATTCCCGTCCCACCCTCTATTCCGGTGGGGGGCTGTAATCCGCCCTCCTCAGAAGAAACCCCCAAGAATAAGGTGGCTTCATGGCTTAGCTGTAATTCAGTCAGTGAGGGAGGTTTCGCGGATAGCGACAGCCATTCCAGTTTCAAGACCAACGAGGGCGGAGAAGGGCGCGCTGGAGGAAGCAGGATGGAGGCTGAGAAAGCATCAACGAGCGGCCTGGGCATCAAAGATGAAGGCGACATCAAGCAGGCCAAGAAGGAGGATACGGATGATAGAAATAAGATGTCCGTTGTGACTGAATCCAGTCGGAATTATGGATACAACCCATCTCCAGTTAAGCCCGAGGGTCTGCGGAGACCACCCAGCAAGACATCTATGCACCAAAGCAGGCGATTGATGGCGTCAGCTCAATCAAACCCTGACGATGTGCTTACCCTTAGCTCTAGCACTGAATCCGAGGGGGAATCCGGGACCAGTCGCAAGCCTACCGCTGGCCAGACCTCAGCTACGGCTGTCGATTCAGATGATATACAGACCATCAGTTCCGGATCAGAGGGCGACGATTTTGAGGATAAGAAGAACATGACAGGCCCCATGAAGCGGCAGGTAGCCGTGAAGTCAACTCGAGGATTTGCACTGAAGTCCACGCATGGAATCGCGATCAAGTCAACAAATATGGCCTCAGTCGATAAAGGCGAGTCAGCCCCCGTGAGAAAAAACACCCGCCAGTTCTACGATGGCGAAGAATCCTGTTATATTATAGACGCAAAATTGGAAGGAAACTTGGGCAGGTACCTCAATCATTCCTGTAGCCCCAACCTCTTTGTACAGAATGTCTTTGTGGATACGCACGATCTCAGGTTTCCCTGGGTAGCATTCTTCGCATCAAAACGGATACGAGCCGGAACTGAGCTGACTTGGGACTACAACTATGAAGTCGGCAGCGTTGAGGGCAAAGAACTTCTGTGCTGTTGTGGCGCAATTGAATGTAGGGGCCGGCTTCTGTAA	1881	Q15047	SETB1_HUMAN			SETB1_HUMAN_B	SETB1_HUMAN_B
158	Lib2	160	N160	GCCACCATGGGCGAAGGGGGAGCTGCAGCGGCGCTTGTAGCCGCGGCTGCAGCGGCCGCCGCCGCTGCCGCAGCTGTGGTAGCAGGGCAGCGGCGGAGGCGCCTCGGGAGACGCGCTAGATGCCATGGGCCCGGACGGGCAGCCGGAGGTAAAATGAGCAAACCGTGTGCCGTCGAAGCCGCAGCTGCAGCAGTTGCAGCCACCGCCCCCGGCCCTGAGATGGTGGAAAGGCGCGGTCCTGGACGGCCAAGGACAGACGGAGAGAATGTCTTTACTGGCCAGTCCAAAATCTATTCCTATATGAGTCCTAACAAATGCTCCGGTATGAGGTTTCCCCTGCAGGAGGAGAACTCAGTTACCCACCACGAGGTGAAGTGCCAAGGTAAACCTTTGGCCGGCATTTATCGGAAGCGGGAAGAGAAGCGCAATGCCGGGAACGCTGTGCGATCTGCTATGAAATCCGAGGAGCAGAAGATTAAGGATGCGAGGAAAGGACCATTGGTCCCTTTCCCAAATCAGAAGTCCGAAGCTGCCGAACCCCCAAAAACACCTCCGTCATCCTGTGATTCAACTAATGCCGCCATCGCCAAGCAAGCTCTCAAAAAGCCTATAAAGGGAAAGCAGGCTCCCCGGAAAAAGGCTCAAGGCAAAACTCAGCAAAACAGGAAACTTACCGATTTCTACCCGGTGCGCAGGTCTAGCCGGAAATCCAAGGCTGAATTGCAGAGCGAGGAGAGAAAGCGCATTGATGAGCTGATCGAGTCCGGTAAGGAGGAGGGTATGAAAATTGACTTGATTGATGGAAAGGGCCGAGGCGTGATTGCCACTAAACAGTTTTCACGAGGAGATTTCGTGGTGGAGTACCACGGAGATCTGATCGAGATTACAGACGCTAAGAAAAGAGAGGCTCTCTATGCGCAGGACCCTAGCACCGGCTGCTATATGTACTACTTTCAGTACCTGAGTAAGACCTACTGTGTAGACGCCACTCGGGAGACCAATCGGCTGGGCCGGCTTATCAACCATTCTAAATGTGGAAATTGCCAGACCAAGTTGCATGATATAGACGGTGTCCCACACTTGATTTTGATTGCCTCTCGGGATATAGCTGCCGGCGAGGAGCTCCTGTACGACTATGGGGATCGCTCAAAGGCCTCTATTGAGGCCCATCCATGGCTGAAACAC	1185	C160	ATGGGCGAAGGAGGAGCTGCGGCCGCCCTGGTCGCCGCCGCAGCTGCCGCCGCTGCCGCTGCCGCGGCCGTGGTTGCAGGACAGCGGAGACGACGGCTGGGGCGCAGGGCACGATGTCACGGCCCTGGGCGCGCCGCAGGAGGGAAAATGAGCAAACCCTGCGCAGTGGAGGCGGCGGCCGCCGCTGTGGCCGCGACCGCCCCTGGCCCCGAAATGGTGGAGAGAAGGGGCCCAGGCAGACCTCGCACTGACGGGGAAAACGTGTTCACCGGCCAAAGCAAGATTTATTCCTATATGAGCCCCAACAAATGTAGTGGTATGCGATTTCCGCTCCAGGAGGAGAATTCCGTCACTCACCACGAGGTGAAATGCCAAGGAAAGCCCCTGGCAGGCATTTACAGGAAACGGGAGGAAAAACGGAATGCAGGGAATGCCGTGCGGAGCGCAATGAAGTCAGAAGAGCAGAAGATTAAGGATGCTCGGAAAGGTCCTCTCGTCCCCTTTCCTAATCAGAAATCTGAGGCGGCGGAACCCCCCAAGACACCTCCTAGCTCCTGCGATAGCACAAACGCTGCTATCGCAAAGCAGGCCCTGAAAAAGCCCATCAAAGGGAAGCAGGCACCCCGGAAGAAGGCCCAGGGCAAGACCCAGCAGAACCGGAAACTGACCGACTTTTACCCAGTCAGAAGGTCCAGCCGAAAGAGTAAAGCTGAGCTCCAGTCTGAGGAAAGAAAACGAATAGACGAGCTGATTGAGAGTGGAAAGGAAGAGGGCATGAAGATTGATTTGATTGACGGAAAGGGAAGAGGGGTAATCGCCACTAAGCAGTTTTCTAGAGGTGACTTTGTCGTGGAATACCATGGAGATTTGATTGAGATTACAGACGCTAAAAAACGGGAAGCACTGTATGCTCAGGACCCATCCACCGGCTGTTATATGTACTATTTCCAGTATTTGAGTAAGACCTACTGTGTGGACGCCACGAGGGAAACAAATAGGCTCGGGCGGCTCATAAATCACTCCAAATGCGGCAACTGCCAGACCAAGCTCCATGACATTGATGGTGTGCCCCACCTTATTCTCATTGCTTCCCGCGATATAGCAGCAGGAGAGGAACTCCTGTACGATTACGGAGACAGATCCAAAGCTTCCATCGAGGCCCACCCATGGCTGAAACATTAA	1182	Q9NQR1	KMT5A_HUMAN			KMT5A_HUMAN	KMT5A_HUMAN
159	Lib2	161	N161	GCCACCATGAGTGGGCCTGTGACCGTGCTCACACGGCAGACTACCGCCGCGGAGTTGGACTCTCATACCCCAGCTCTCGAGCAGCAGACTACATCCTCCGAGAAAACCCCAACTAAGCGCACAGCAGCGAGCGTGCTGAATAACTTTATCGAATCTCCATCCAAGCTGCTCGATACACCAATCAAGAATCTTCTTGACACCCCGGTGAAGACACAGTATGATTTTCCTTCATGCCGCTGCGTGGAGCAGATCATTGAGAAAGACGAAGGTCCCTTCTACACACACCTGGGGGCAGGCCCAAACGTAGCTGCTATCCGCGAGATTATGGAGGAGCGCTTCGGTCAAAAGGGGAAGGCCATCAGAATCGAGAGGGTGATTTATACCGGAAAGGAAGGCAAAAGCTCTCAGGGATGCCCCATCGCCAAGTGGGTGGTTCGGCGATCTTCTTCAGAGGAAAAGTTGCTTTGTCTGGTTAGGGAGAGGGCCGGACACACTTGTGAGGCTGCCGTCATTGTGATTTTGATCCTTGTGTGGGAAGGCATACCCCTGTCACTGGCTGACAAGTTGTACTCTGAGTTGACAGAAACATTGCGAAAATACGGTACACTCACAAATAGAAGGTGCGCACTCAATGAGGAACGCACCTGCGCATGTCAGGGCTTGGACCCCGAGACGTGCGGCGCGAGCTTTTCCTTCGGGTGCTCCTGGAGCATGTACTACAACGGTTGCAAGTTTGCCAGGTCAAAGATTCCTCGGAAATTCAAGCTGCTTGGCGATGATCCGAAAGAGGAAGAAAAGTTGGAGAGCCATCTGCAGAATCTGTCTACCCTGATGGCTCCCACTTATAAAAAGCTCGCCCCAGATGCATATAACAATCAGATTGAATATGAACACCGCGCTCCAGAGTGCAGACTCGGGCTCAAAGAGGGTAGGCCTTTTTCCGGTGTGACTGCCTGTCTGGACTTCTGTGCACATGCACATAGGGACCTGCACAACATGCAAAACGGGTCCACTCTTGTGTGTACACTTACAAGAGAGGATAATAGAGAATTCGGCGGGAAACCAGAGGATGAACAGCTGCACGTGCTCCCCCTGTACAAGGTGAGTGACGTGGATGAGTTTGGAAGCGTTGAGGCTCAGGAGGAAAAAAAGAGGAGCGGAGCCATCCAGGTGCTGTCTTCCTTTCGAAGGAAGGTGAGGATGCTGGCTGAGCCGGTCAAGACATGTAGACAGAGAAAACTGGAAGCCAAGAAAGCCGCTGCAGAGAAACTTTCAAGTCTGGAAAACTCATCTAACAAAAACGAAAAGGAGAAGAGCGCCCCCAGCAGGACTAAGCAAACAGAGAATGCCTCCCAGGCAAAGCAGCTGGCCGAACTTTTGAGGCTGTCCGGCCCCGTTATGCAGCAATCACAGCAACCACAACCTCTCCAGAAGCAGCCGCCACAGCCTCAGCAGCAACAGAGACCACAGCAGCAGCAGCCCCACCATCCACAGACAGAAAGCGTGAACTCCTATTCCGCATCCGGGAGCACTAACCCATACATGAGGCGACCAAATCCCGTGAGTCCTTACCCAAACAGTTCTCATACCAGCGACATTTACGGGTCCACATCACCAATGAACTTTTATAGCACAAGCTCTCAAGCTGCGGGCTCTTATCTGAACTCAAGCAATCCAATGAACCCATATCCTGGGCTTCTGAATCAAAATACCCAGTACCCATCCTATCAGTGCAACGGAAATCTGTCAGTCGACAATTGTAGTCCATATCTCGGCTCCTACAGTCCCCAGAGCCAGCCAATGGATCTTTACCGGTATCCTTCACAGGACCCATTGTCCAAATTGTCACTCCCACCTATTCACACTCTGTATCAGCCGAGATTTGGCAATTCCCAGTCTTTCACTAGCAAATACCTTGGTTATGGCAATCAGAATATGCAGGGGGACGGATTTAGCTCCTGCACAATCCGCCCGAACGTGCACCATGTTGGTAAACTCCCCCCCTACCCGACGCACGAGATGGATGGTCACTTCATGGGGGCCACTAGCCGCCTTCCTCCCAACCTGTCTAACCCCAATATGGATTATAAGAACGGGGAGCACCATTCTCCAAGCCACATAATCCATAACTACAGCGCCGCTCCCGGAATGTTTAACAGTTCCCTGCACGCCCTTCACCTGCAGAACAAAGAGAATGATATGCTGTCCCACACTGCTAATGGCCTCTCTAAGATGCTTCCCGCTCTTAACCATGACAGAACTGCCTGCGTGCAGGGCGGGCTCCACAAACTCAGTGACGCCAATGGTCAAGAAAAACAGCCATTGGCGCTGGTGCAGGGTGTGGCGTCCGGGGCAGAAGACAATGACGAAGTATGGTCTGACAGTGAACAGAGCTTTCTGGATCCCGATATCGGTGGCGTGGCTGTCGCACCTACACACGGCTCTATCCTGATTGAGTGTGCAAAACGGGAACTCCATGCAACAACACCACTGAAGAACCCAAATCGCAATCATCCGACGCGGATAAGTCTGGTGTTCTACCAGCATAAATCCATGAATGAACCGAAGCACGGCCTGGCTCTGTGGGAAGCCAAAATGGCCGAAAAGGCCAGGGAAAAAGAAGAGGAGTGCGAGAAATACGGACCCGATTACGTGCCCCAGAAATCCCATGGCAAAAAAGTCAAGAGAGAACCCGCTGAGCCTCACGAAACTTCTGAACCGACATATCTGAGGTTCATAAAGTCTCTCGCAGAGAGGACTATGTCTGTGACAACGGACTCTACTGTTACCACTTCACCTTATGCCTTCACTAGAGTGACCGGACCCTACAATCGATATATC	2841	C161	ATGTCTGGCCCCGTGACTGTGCTGACCAGACAAACAACAGCAGCTGAACTCGATTCTCACACGCCAGCTCTGGAGCAGCAAACCACCAGCAGTGAGAAGACTCCCACTAAGAGGACCGCCGCTAGTGTGCTGAATAACTTTATCGAGTCCCCGAGCAAATTGCTGGATACACCAATTAAGAATCTGCTTGACACCCCAGTGAAGACCCAATATGATTTTCCCTCATGCAGGTGTGTGGAGCAGATCATTGAGAAGGATGAAGGCCCATTCTACACACATTTGGGCGCCGGCCCAAACGTAGCAGCTATTAGAGAAATTATGGAGGAGCGCTTCGGACAGAAGGGGAAGGCGATTCGGATTGAACGGGTGATCTACACCGGCAAAGAAGGAAAGTCCAGTCAGGGATGTCCGATCGCAAAGTGGGTGGTCAGACGCAGCTCAAGCGAAGAGAAACTGCTTTGTCTGGTGCGGGAACGGGCAGGACATACTTGTGAAGCCGCCGTTATCGTGATATTGATCTTGGTGTGGGAGGGAATCCCTCTGAGCCTTGCCGACAAGTTGTACTCTGAACTTACAGAGACGCTTCGGAAGTATGGTACTCTGACCAACAGGCGCTGCGCACTTAACGAAGAAAGGACCTGTGCTTGCCAGGGACTGGATCCAGAAACATGTGGCGCATCCTTTTCCTTCGGATGCTCCTGGTCAATGTACTATAACGGCTGCAAATTTGCCCGCTCAAAGATCCCTCGGAAGTTCAAGCTCCTCGGCGACGATCCTAAGGAGGAGGAAAAGCTCGAATCTCACCTCCAGAACCTGAGTACCCTTATGGCTCCCACCTATAAAAAGCTGGCCCCAGATGCCTATAATAATCAGATTGAGTATGAGCACCGGGCCCCCGAGTGTCGGCTTGGACTGAAGGAGGGCAGGCCTTTCAGTGGGGTCACCGCTTGCCTGGATTTCTGTGCCCACGCTCACAGGGACCTGCACAACATGCAGAACGGCTCTACCTTGGTCTGTACTTTGACTAGGGAGGATAACAGGGAGTTTGGTGGAAAGCCAGAGGACGAGCAGTTGCACGTCCTGCCACTGTATAAAGTCAGCGATGTCGATGAGTTCGGATCCGTGGAAGCTCAGGAGGAGAAGAAGCGATCCGGCGCCATACAGGTCCTGTCTAGCTTCAGGCGCAAAGTACGGATGTTGGCCGAACCTGTGAAAACCTGTAGACAGAGAAAACTGGAGGCTAAAAAAGCCGCCGCTGAAAAGCTGTCCTCACTCGAAAACTCCTCCAATAAGAATGAGAAGGAGAAGAGCGCACCCTCCCGGACCAAGCAGACAGAGAACGCCTCTCAGGCAAAACAGCTCGCTGAACTGCTGAGGCTTTCAGGGCCCGTGATGCAACAGAGCCAGCAGCCCCAGCCTTTGCAGAAACAGCCGCCCCAGCCGCAGCAGCAGCAACGCCCCCAGCAGCAGCAACCACACCATCCCCAAACAGAGTCAGTGAACAGCTACAGTGCCAGCGGCAGCACCAATCCTTACATGAGGCGCCCAAACCCTGTGTCCCCATACCCAAACTCTAGTCACACATCCGACATCTATGGGTCCACCAGCCCTATGAATTTTTACTCTACAAGCTCTCAGGCCGCTGGAAGCTACCTGAATAGCAGCAACCCCATGAACCCTTATCCTGGCCTTCTGAACCAGAACACACAGTACCCTAGCTACCAGTGCAACGGCAACCTCTCTGTGGATAATTGCTCCCCCTACCTGGGTAGTTACAGTCCACAGTCCCAACCGATGGATCTGTACCGCTACCCGAGCCAGGATCCACTGAGTAAGCTTTCCCTGCCGCCTATTCACACTCTTTATCAGCCAAGGTTTGGTAACTCTCAGAGTTTTACGAGTAAATATCTCGGATACGGCAACCAGAACATGCAGGGAGACGGGTTTAGCTCATGTACAATTAGGCCTAACGTGCACCACGTCGGCAAACTGCCTCCTTACCCGACACATGAAATGGACGGCCATTTCATGGGCGCAACCAGTAGGCTGCCCCCAAACCTCAGTAATCCAAACATGGACTACAAGAACGGAGAGCACCACTCACCGAGCCACATCATCCACAATTATAGTGCCGCACCAGGCATGTTTAATTCCAGCCTGCATGCCCTCCACTTGCAAAACAAAGAAAATGACATGCTTTCTCATACCGCAAACGGGCTCAGCAAGATGTTGCCCGCCCTTAATCATGATAGGACCGCCTGCGTGCAGGGGGGACTGCATAAGCTTTCAGATGCAAATGGACAAGAAAAGCAGCCCCTCGCCTTGGTGCAGGGGGTAGCTAGTGGTGCCGAAGATAACGATGAAGTGTGGAGCGACAGCGAGCAATCTTTTCTGGACCCTGATATTGGGGGGGTGGCCGTGGCCCCCACACATGGTAGCATCCTGATCGAGTGTGCTAAGCGCGAACTGCACGCCACTACACCTCTTAAGAATCCTAACCGCAACCACCCAACAAGAATCTCCCTGGTCTTTTACCAACATAAAAGCATGAATGAGCCCAAACACGGCCTGGCCCTTTGGGAGGCCAAAATGGCTGAAAAAGCCCGCGAGAAGGAGGAGGAATGCGAAAAGTACGGTCCGGATTACGTTCCACAGAAGTCTCATGGGAAAAAAGTGAAGCGAGAGCCTGCTGAACCACATGAGACTTCCGAGCCAACCTATCTTCGGTTCATCAAATCTCTGGCAGAGCGCACAATGAGCGTGACCACCGACAGTACAGTCACCACCAGCCCATATGCCTTTACCCGCGTTACGGGGCCCTACAACCGATATATTTAA	2838	Q6N021	TET2_HUMAN			TET2_HUMAN	TET2_HUMAN
160	Lib2	162	N162	GCCACCATGAGCGTTAACTATGCTGCAGGCTTGTCACCCTATGCAGACAAGGGCAAATGCGGTCTCCCTGAAATTTTTGACCCCCCAGAAGAGCTGGAGCGCAAAGTGTGGGAGCTTGCCAGACTGGTGTGGCAGTCAAGCTCTGTCGTGTTCCACACTGGAGCTGGTATCTCAACGGCTTCAGGAATCCCTGATTTTCGGGGGCCCCACGGCGTGTGGACAATGGAAGAGAGGGGCCTTGCCCCAAAGTTCGATACCACGTTTGAATCTGCCAGACCAACGCAAACACACATGGCCCTTGTGCAGCTGGAGCGGGTCGGCCTGCTGAGATTTCTGGTTTCTCAGAACGTGGATGGACTCCACGTCAGATCAGGCTTTCCAAGAGATAAACTCGCTGAGCTCCACGGAAACATGTTTGTCGAGGAATGTGCAAAATGTAAGACTCAGTATGTGCGGGACACTGTCGTCGGGACGATGGGCTTGAAGGCCACCGGGCGGCTTTGCACCGTGGCCAAAGCTCGAGGTCTTCGCGCCTGTAGAGGAGAATTGCGGGACACTATCCTGGACTGGGAGGACTCACTGCCAGATCGAGATCTTGCACTGGCAGATGAAGCCAGTCGGAATGCCGATCTGTCTATAACGCTCGGCACAAGCCTGCAAATTCGGCCCTCCGGAAACCTGCCCCTTGCAACTAAGCGCCGCGGGGGGCGCCTGGTGATCGTTAACCTGCAGCCCACGAAGCATGATCGCCACGCCGATCTCAGGATACATGGCTATGTGGACGAGGTTATGACCCGACTGATGAAGCATCTGGGCCTGGAAATCCCCGCATGGGACGGACCTAGGGTACTGGAGAGGGCGCTGCCTCCACTGCCTAGGCCCCCAACCCCTAAGCTGGAGCCTAAAGAGGAGAGTCCGACGCGCATCAATGGATCCATCCCGGCGGGGCCAAAACAGGAGCCTTGTGCTCAGCACAATGGCAGTGAGCCGGCGTCCCCAAAGCGAGAACGCCCCACAAGTCCTGCGCCACACCGGCCCCCAAAGAGGGTGAAGGCCAAGGCTGTACCCTCC	1071	C162	ATGTCAGTGAACTACGCTGCAGGCCTCAGCCCCTATGCGGACAAAGGCAAGTGTGGGCTGCCAGAGATCTTCGACCCCCCGGAGGAACTTGAGAGGAAAGTGTGGGAGCTGGCTAGGCTGGTGTGGCAAAGTAGCTCCGTCGTCTTTCACACTGGTGCTGGCATTAGTACGGCTAGCGGCATCCCCGACTTCCGAGGCCCTCACGGCGTGTGGACTATGGAAGAGCGGGGTCTGGCCCCCAAATTCGATACCACCTTTGAATCTGCAAGACCCACACAGACACATATGGCACTGGTCCAGTTGGAACGCGTTGGTCTGCTGAGGTTTTTGGTTAGTCAGAACGTTGATGGGCTCCATGTGAGGTCCGGCTTCCCACGAGACAAGCTTGCTGAGCTCCATGGCAACATGTTCGTCGAAGAATGTGCCAAGTGTAAGACACAATATGTACGCGACACAGTGGTCGGGACCATGGGGCTTAAAGCAACAGGCAGACTGTGTACCGTGGCTAAGGCGAGGGGTCTTAGGGCTTGTCGGGGGGAGCTGCGCGACACCATCCTGGACTGGGAAGATTCCCTGCCTGATAGGGACCTGGCTCTGGCCGATGAGGCATCCAGGAACGCCGATCTCAGTATCACACTTGGAACAAGTCTGCAGATCCGACCTTCCGGAAACCTGCCCTTGGCTACTAAGCGGCGGGGTGGTCGGCTGGTGATTGTGAACCTGCAGCCTACTAAACACGACCGACACGCGGATCTCCGAATCCACGGATATGTTGATGAGGTCATGACCCGGTTGATGAAACACCTGGGTTTGGAAATTCCAGCCTGGGATGGTCCAAGGGTACTCGAGCGGGCTCTCCCCCCTTTGCCGCGGCCCCCCACACCTAAGCTGGAACCAAAGGAAGAGTCCCCAACTCGCATCAATGGAAGCATACCCGCAGGACCCAAACAGGAGCCATGCGCTCAACACAATGGGTCCGAGCCAGCTAGCCCTAAGAGGGAGCGCCCTACCAGCCCTGCGCCTCATCGGCCCCCTAAAAGGGTTAAGGCCAAGGCGGTGCCCTCCTAA	1068	Q8N6T7	SIR6_HUMAN			SIR6_HUMAN	SIR6_HUMAN
161	Lib2	163	N163	GCCACCATGAAGATATTTTGTTCTAGAGCTAATCCTACCACCGGCTCCGTCGAGTGGCTGGAAGAAGACGAACATTACGACTATCATCAGGAAATCGCCAGATCCTCTTATGCGGATATGCTGCACGACAAAGACAGGAACGTTAAGTATTACCAAGGAATTCGGGCAGCCGTTAGCCGGGTGAAGGACCGAGGCCAAAAGGCTCTTGTTTTGGATATAGGGACCGGAACCGGTCTGCTCAGCATGATGGCAGTGACTGCCGGAGCAGATTTTTGTTACGCCATCGAGGTTTTCAAGCCTATGGCCGACGCCGCTGTGAAGATCGTGGAAAAAAATGGGTTCAGCGACAAAATCAAGGTAATTAATAAACACAGCACTGAGGTCACAGTAGGACCAGAAGGAGATATGCCTTGTAGAGCCAATATTTTGGTGACAGAACTGTTCGATACCGAACTGATTGGCGAAGGGGCACTGCCTAGCTACGAGCACGCCCACCGCCATCTCGTGGAGGAGAACTGTGAGGCTGTTCCTCACCGGGCCACAGTGTACGCGCAGCTGGTTGAGAGTGGGAGAATGTGGAGCTGGAACAAACTCTTTCCAATCCACGTACAGACCTCTTTGGGGGAACAGGTGATCGTGCCACCCGTAGACGTCGAGTCCTGCCCAGGGGCACCATCAGTCTGTGACATACAGTTGAATCAGGTCAGCCCAGCCGACTTTACCGTACTTAGCGATGTCCTGCCTATGTTTTCTATCGATTTTTCAAAGCAGGTATCCTCAAGCGCTGCGTGCCACAGCCGACGCTTCGAACCCCTGACCAGCGGTCGCGCGCAGGTCGTCCTCAGCTGGTGGGATATAGAAATGGACCCCGAGGGCAAAATCAAATGTACTATGGCCCCGTTTTGGGCGCACTCCGATCCAGAGGAAATGCAGTGGAGAGACCACTGGATGCAATGCGTCTACTTTCTGCCTCAGGAGGAACCCGTGGTGCAGGGCAGTGCTTTGTATCTCGTGGCGCACCACGATGATTACTGCGTATGGTATAGCTTGCAGCGAACTTCCCCCGAGAAAAATGAGCGGGTGCGACAGATGCGCCCCGTCTGCGATTGCCAGGCGCATCTGCTGTGGAACCGGCCAAGGTTCGGGGAAATCAATGATCAGGATCGCACCGATCGCTACGTGCAGGCCCTTCGCACCGTACTTAAGCCCGATTCCGTGTGTCTGTGCGTATCCGACGGAAGCTTGCTGTCTGTGCTTGCGCACCATCTGGGAGTGGAGCAGGTCTTTACCGTTGAAAGTTCTGCCGCATCTCATAAGTTGCTCCGGAAGATCTTCAAAGCTAATCACCTCGAAGATAAAATAAACATTATTGAGAAAAGGCCAGAGCTGCTGACAAACGAAGACTTGCAGGGCCGCAAGGTAAGCCTCCTGCTGGGGGAGCCCTTTTTCACTACAAGCCTGCTCCCTTGGCACAATCTCTACTTCTGGTATGTCCGGACTGCTGTGGACCAACACCTGGGGCCAGGCGCCATGGTGATGCCTCAGGCCGCCAGCCTCCACGCTGTTGTTGTCGAATTCCGCGATTTGTGGCGAATACGGAGCCCATGCGGTGACTGCGAAGGTTTTGATGTGCATATCATGGATGATATGATAAAACGGGCCCTCGACTTCAGAGAGAGCCGAGAAGCAGAACCCCACCCCCTCTGGGAGTATCCATGCCGGTCACTTAGTGAACCCTGGCAGATTCTGACTTTCGATTTTCAGCAGCCCGTGCCGCTGCAGCCACTGTGCGCCGAGGGCACAGTGGAACTGAGACGCCCCGGGCAGTCACACGCCGCAGTGCTTTGGATGGAGTATCACCTCACCCCCGAGTGCACTCTGAGTACAGGACTGTTGGAACCCGCTGACCCCGAGGGTGGCTGTTGTTGGAATCCGCACTGCAAACAAGCAGTGTATTTCTTTAGTCCAGCGCCTGATCCCAGGGCCCTCCTCGGTGGTCCTCGCACTGTATCCTACGCTGTGGAGTTCCATCCAGACACCGGGGACATAATAATGGAATTTCGGCATGCCGATACACCCGAT	2082	C163	ATGAAGATTTTTTGCTCTAGGGCCAACCCTACCACAGGATCCGTGGAGTGGCTCGAGGAAGACGAACACTATGATTACCACCAGGAGATCGCTAGAAGCTCCTACGCAGATATGCTGCACGATAAGGATAGGAACGTCAAATATTACCAGGGCATTCGGGCCGCCGTGTCCCGCGTTAAGGATCGAGGGCAGAAGGCACTGGTCCTGGACATAGGGACCGGAACAGGCCTGCTTAGTATGATGGCTGTTACCGCCGGGGCCGACTTCTGTTACGCAATCGAAGTTTTCAAACCTATGGCAGACGCTGCTGTAAAAATTGTGGAGAAGAATGGGTTCAGCGATAAAATCAAGGTGATCAATAAGCACAGCACAGAGGTGACTGTCGGGCCTGAGGGTGACATGCCCTGCCGGGCAAACATTCTGGTCACCGAGTTGTTTGACACAGAGCTGATTGGCGAGGGGGCACTTCCCTCATATGAGCATGCCCATAGACACCTTGTGGAGGAAAACTGTGAGGCTGTCCCCCATAGAGCGACAGTCTATGCTCAGCTGGTCGAATCAGGAAGGATGTGGTCTTGGAACAAGCTCTTTCCGATTCACGTGCAGACTAGCCTGGGGGAACAGGTAATCGTTCCCCCGGTCGACGTGGAGTCATGCCCAGGAGCACCATCTGTCTGCGATATTCAGCTCAATCAGGTTTCTCCTGCTGATTTTACGGTACTCTCCGACGTACTCCCTATGTTCTCAATCGATTTTTCCAAGCAGGTCTCTAGTTCTGCTGCTTGCCACTCCAGAAGGTTTGAGCCCCTGACCAGTGGCAGAGCTCAGGTTGTACTGAGTTGGTGGGACATCGAGATGGATCCTGAAGGGAAGATTAAGTGTACAATGGCTCCTTTCTGGGCACATTCTGATCCAGAAGAGATGCAGTGGCGGGATCATTGGATGCAATGCGTTTACTTTCTTCCTCAAGAAGAGCCTGTAGTTCAGGGAAGCGCCCTTTACCTGGTGGCCCACCACGACGACTACTGTGTGTGGTACTCACTCCAGAGGACATCTCCAGAAAAGAACGAGAGAGTACGGCAGATGCGCCCTGTGTGCGACTGCCAAGCCCATCTCTTGTGGAACCGACCCCGGTTCGGAGAGATCAATGATCAGGACCGCACCGATCGCTACGTGCAGGCGCTCCGGACCGTGCTGAAGCCAGATTCTGTGTGTCTGTGCGTGAGCGACGGTTCTCTCCTGAGCGTGCTGGCACATCACCTGGGGGTTGAACAAGTTTTTACAGTTGAGAGCTCTGCTGCATCCCATAAACTGTTGAGAAAAATCTTCAAAGCTAATCACTTGGAGGACAAGATTAATATAATAGAAAAACGGCCTGAGCTTCTCACCAATGAAGATCTGCAGGGCAGGAAAGTGTCTCTCCTCCTGGGCGAACCATTTTTCACAACCTCTTTGCTTCCTTGGCACAATTTGTACTTCTGGTACGTGCGGACCGCTGTCGATCAGCACCTTGGACCAGGTGCCATGGTGATGCCCCAGGCGGCTAGTCTTCACGCAGTGGTCGTTGAGTTCCGAGATCTTTGGCGGATTAGAAGTCCTTGCGGCGATTGTGAGGGCTTCGACGTTCATATAATGGATGATATGATTAAACGCGCACTGGATTTCCGGGAGTCCAGGGAAGCTGAGCCTCATCCTCTGTGGGAATATCCGTGCAGGTCACTTAGTGAGCCCTGGCAGATCCTCACCTTTGACTTCCAGCAGCCCGTTCCCCTGCAGCCACTGTGTGCAGAGGGAACCGTAGAACTGAGAAGGCCCGGACAATCACACGCAGCTGTTCTCTGGATGGAATACCACCTCACGCCAGAGTGCACACTGTCCACGGGACTGCTGGAACCTGCCGACCCCGAGGGGGGATGCTGCTGGAATCCTCACTGTAAGCAGGCGGTATATTTTTTTTCCCCAGCCCCCGATCCAAGGGCACTCCTGGGGGGACCCCGGACAGTGTCTTATGCTGTGGAGTTTCACCCCGACACCGGGGATATAATCATGGAATTCAGGCATGCTGACACTCCAGACTAA	2079	Q9NVM4	ANM7_HUMAN			ANM7_HUMAN	ANM7_HUMAN
162	Lib2	164	N164	GCCACCATGTCATCAAGTATGGCCGATTTCCGCAAGTTCTTCGCCAAGGCTAAACACATAGTGATCATCTCAGGGGCGGGAGTAAGTGCCGAAAGCGGTGTACCAACTTTTCGCGGCGCCGGAGGGTACTGGAGAAAGTGGCAAGCCCAAGACCTCGCCACCCCACTGGCATTCGCTCATAACCCTTCAAGGGTGTGGGAGTTTTATCACTATCGACGGGAGGTCATGGGAAGTAAAGAACCGAACGCCGGCCACAGGGCCATCGCAGAATGTGAGACTCGGCTCGGGAAGCAGGGCCGCCGGGTTGTGGTGATCACCCAGAACATCGATGAACTCCATCGAAAAGCTGGAACAAAGAACTTGCTCGAAATACACGGCTCATTGTTTAAAACAAGGTGTACTAGTTGCGGGGTGGTCGCGGAAAATTACAAAAGTCCCATCTGTCCGGCTTTGAGCGGCAAGGGTGCCCCCGAGCCCGGAACCCAGGACGCCAGCATACCTGTCGAAAAACTGCCTCGCTGCGAAGAAGCAGGCTGCGGCGGCCTCCTCCGACCCCACGTGGTCTGGTTTGGAGAGAATCTGGACCCCGCTATTTTGGAGGAGGTGGACCGAGAGCTTGCACATTGCGACCTGTGTCTCGTTGTGGGTACATCCAGTGTGGTCTACCCAGCCGCCATGTTCGCGCCCCAGGTGGCCGCAAGAGGAGTGCCCGTGGCAGAGTTTAACACGGAGACAACCCCGGCCACCAACCGCTTTAGATTCCACTTCCAGGGTCCGTGTGGAACTACACTCCCAGAAGCTCTCGCCTGTCACGAGAACGAGACTGTAAGT	831	C164	TCTAGTAGTATGGCGGATTTCCGCAAATTCTTTGCGAAGGCCAAGCACATCGTAATTATCAGCGGTGCCGGAGTCAGCGCCGAATCCGGAGTGCCCACCTTCAGGGGCGCCGGTGGATATTGGCGCAAGTGGCAGGCTCAGGACTTGGCAACGCCTCTCGCGTTTGCCCACAACCCATCACGCGTGTGGGAGTTTTACCACTACCGGAGGGAGGTGATGGGTAGCAAGGAACCAAATGCCGGGCACCGCGCTATCGCGGAATGTGAGACCAGACTGGGGAAGCAGGGCAGACGGGTGGTGGTGATAACACAGAACATAGACGAATTGCACAGGAAGGCCGGGACCAAAAACCTCCTCGAGATTCACGGCAGCCTGTTTAAGACACGGTGTACCAGCTGCGGAGTTGTCGCCGAGAATTATAAATCTCCCATTTGTCCAGCTCTTTCTGGCAAAGGCGCCCCCGAACCTGGCACTCAAGATGCCTCAATCCCCGTAGAAAAGCTCCCTAGATGTGAAGAGGCTGGCTGTGGTGGTCTGCTGAGGCCACATGTTGTCTGGTTCGGAGAGAATCTGGACCCCGCAATCCTTGAAGAGGTAGACAGAGAGCTGGCACATTGCGATCTCTGTCTCGTAGTGGGCACATCTTCCGTCGTTTACCCGGCAGCAATGTTCGCCCCACAGGTTGCCGCTAGAGGCGTGCCCGTTGCCGAGTTTAACACTGAGACAACTCCAGCGACCAATAGGTTTCGCTTCCATTTTCAGGGCCCCTGCGGAACCACACTGCCAGAAGCCCTGGCCTGCCATGAGAACGAGACAGTATCCTAA	825	Q9NXA8	SIR5_HUMAN			SIR5_HUMAN	SIR5_HUMAN
163	Lib2	165	N165	GCCACCATGGCCGCTAATATGTATCGAGTGGGGGACTATGTCTACTTCGAAAATTCTAGCAGCAATCCATATCTCGTGCGGCGCATTGAAGAGCTGAACAAGACCGCTAATGGTAACGTAGAGGCAAAGGTGGTGTGCTTGTTCCGGCGCAGGGACATTAGCTCATCCCTCAATTCACTCGCCGATTCCAACGCAAGGGAATTCGAGGAAGAATCCAAACAGCCCGGAGTGAGCGAGCAACAGAGGCATCAGCTCAAGCATCGAGAACTGTTTCTCTCACGGCAGTTCGAGAGTCTTCCTGCTACTCATATCAGAGGTAAGTGTTCTGTGACATTGCTGAATGAGACAGACATTCTGTCTCAATACCTGGAGAAGGAAGACTGCTTCTTTTATTCACTGGTGTTCGACCCTGTGCAGAAAACACTCCTGGCTGATCAGGGAGAAATCAGAGTGGGGTGTAAGTACCAGGCTGAAATCCCAGATAGGCTGGTCGAAGGCGAGAGTGATAATCGAAACCAACAAAAGATGGAAATGAAAGTGTGGGATCCAGACAACCCCCTTACAGATCGCCAAATCGACCAGTTCCTCGTCGTGGCGCGGGCAGTCGGTACTTTCGCAAGAGCGCTGGACTGCTCTAGCAGTATCAGGCAGCCGAGCCTGCACATGTCCGCCGCTGCTGCCTCTCGCGATATTACTCTGTTTCACGCTATGGACACGCTGCAAAGAAATGGTTACGATCTTGCCAAGGCTATGTCCACACTGGTACCACAGGGAGGGCCAGTCCTGTGCCGGGACGAGATGGAGGAGTGGTCCGCCTCAGAAGCTATGCTGTTCGAAGAGGCCCTCGAAAAGTACGGAAAAGACTTTAATGATATCAGACAGGATTTTCTGCCCTGGAAGTCACTCGCCAGCATCGTCCAGTTTTATTACATGTGGAAGACCACAGATCGGTACATTCAGCAAAAACGACTTAAGGCCGCAGAGGCGGATAGCAAACTGAAACAGGTGTACATCCCAACCTATACCAAACCTAATCCCAATCAGATCATTTCCGTTGGATCAAAACCTGGCATGAACGGCGCCGGGTTCCAGAAGGGACTGACCTGCGAGTCCTGCCACACAACTCAGTCTGCCCAGTGGTACGCTTGGGGGCCCCCCAACATGCAATGCCGCCTTTGTGCTTCATGTTGGATTTATTGGAAAAAGTACGGCGGACTTAAGACCCCTACACAGTTGGAGGGAGCTACTAGAGGCACCACAGAGCCCCACTCACGAGGACACCTTTCTCGACCAGAAGCCCAGTCTCTGTCTCCCTACACAACATCCGCGAACCGGGCCAAGCTGCTTGCTAAAAATCGGCAGACGTTTCTTCTGCAGACTACCAAACTGACAAGGCTGGCCAGACGAATGTGTCGCGATCTCCTTCAGCCCAGAAGAGCGGCCCGACGACCCTACGCTCCAATTAATGCCAACGCCATTAAGGCTGAGTGCTCCATACGGCTGCCAAAAGCGGCCAAGACACCACTGAAGATCCATCCTCTGGTTAGACTGCCCCTGGCGACCATTGTGAAGGATCTGGTGGCACAGGCGCCCCTGAAACCGAAGACCCCCCGCGGGACTAAAACTCCAATAAACCGGAACCAGCTGTCTCAGAACCGCGGACTCGGAGGCATAATGGTCAAACGCGCTTATGAGACGATGGCAGGGGCCGGTGTACCCTTTTCTGCTAACGGAAGACCGCTTGCGTCCGGGATTCGGTCCTCCTCTCAGCCTGCCGCCAAAAGGCAGAAGTTGAACCCCGCAGACGCCCCAAACCCAGTCGTTTTCGTCGCAACCAAAGACACGAGAGCACTCCGGAAAGCCCTGACCCATTTGGAGATGCGCAGGGCTGCAAGACGGCCCAACTTGCCCCTGAAAGTAAAGCCTACCCTGATTGCCGTCAGACCCCCAGTTCCTCTGCCAGCGCCCTCACACCCTGCTTCTACCAACGAACCTATCGTTCTCGAAGAT	2010	C165	ATGGCTGCCAATATGTACCGGGTGGGCGATTACGTTTATTTTGAGAATTCCAGTTCTAACCCATATTTGGTACGCCGAATTGAGGAATTGAACAAAACCGCCAATGGAAATGTAGAGGCCAAGGTCGTTTGCCTCTTTCGACGCAGGGACATTTCAAGTTCTCTGAACTCCCTGGCCGATTCAAATGCACGGGAGTTTGAAGAGGAGTCCAAACAGCCTGGAGTATCCGAGCAGCAGAGACACCAGTTGAAACATCGGGAGCTTTTTCTCAGCCGACAGTTCGAGTCCCTGCCTGCGACACATATTCGGGGTAAGTGTTCCGTGACACTCCTGAATGAAACAGACATCCTCAGCCAATATCTCGAAAAGGAAGACTGCTTCTTTTACAGTCTGGTCTTTGACCCAGTACAGAAAACCTTGCTCGCTGACCAGGGCGAGATTCGCGTCGGGTGCAAGTATCAGGCCGAAATCCCAGATAGGCTGGTGGAGGGCGAATCAGACAACAGGAACCAACAGAAGATGGAAATGAAGGTGTGGGATCCAGATAACCCCCTCACCGATCGCCAAATCGACCAGTTTTTGGTCGTCGCACGCGCCGTAGGCACATTCGCTCGGGCTCTGGATTGCAGTTCATCTATTCGCCAGCCTTCTCTGCACATGAGCGCTGCCGCCGCATCAAGGGATATTACTTTGTTCCACGCTATGGATACCTTGCAGAGAAATGGTTATGATCTGGCCAAGGCAATGAGTACACTGGTGCCTCAAGGCGGCCCCGTCTTGTGCCGCGATGAAATGGAAGAATGGTCAGCATCCGAGGCCATGCTGTTTGAAGAAGCTCTGGAGAAGTACGGTAAGGACTTCAATGATATTAGACAGGACTTCTTGCCTTGGAAGTCTCTGGCTTCCATCGTGCAATTCTACTATATGTGGAAGACCACCGATCGCTACATACAGCAGAAAAGGCTTAAGGCCGCCGAAGCAGACAGCAAACTCAAGCAGGTGTACATTCCAACATATACCAAACCTAATCCAAACCAGATTATCTCCGTCGGATCAAAGCCCGGGATGAATGGAGCAGGATTCCAAAAGGGACTTACATGTGAGTCTTGTCATACTACTCAGTCCGCTCAATGGTACGCATGGGGACCCCCCAACATGCAGTGCCGCCTGTGCGCATCATGTTGGATCTATTGGAAAAAGTACGGTGGGCTTAAGACCCCCACACAGCTCGAGGGAGCCACACGCGGGACGACCGAACCACATTCTCGAGGTCACCTTAGCCGGCCAGAGGCCCAGTCCTTGTCTCCTTACACAACTTCTGCCAACCGAGCTAAACTGTTGGCGAAGAATCGGCAGACTTTCCTGCTTCAGACCACCAAACTGACCCGGCTCGCCAGGCGGATGTGCCGGGATCTCCTGCAGCCCAGACGCGCTGCCAGACGCCCTTATGCTCCAATTAACGCTAATGCGATCAAAGCTGAGTGTAGCATTAGACTGCCCAAAGCGGCCAAGACCCCTCTCAAAATCCACCCTCTGGTGAGACTGCCTCTGGCTACCATCGTGAAAGATCTCGTAGCCCAGGCTCCGCTGAAACCCAAAACACCGCGGGGTACAAAAACTCCCATCAATAGAAACCAGCTGAGCCAAAATCGGGGCCTCGGTGGCATCATGGTGAAGAGAGCCTACGAGACCATGGCGGGGGCAGGTGTCCCTTTTTCAGCAAATGGGAGACCCCTGGCATCAGGCATACGATCCAGCAGCCAGCCAGCCGCCAAGAGACAAAAGCTGAACCCTGCCGACGCGCCCAATCCCGTTGTGTTCGTGGCCACTAAGGACACTAGGGCCCTGAGGAAAGCGCTTACACACCTGGAAATGCGGAGAGCAGCAAGGAGGCCCAATCTGCCTCTTAAGGTCAAGCCCACCCTGATTGCAGTTCGCCCTCCGGTGCCGCTGCCAGCACCGAGTCACCCTGCCAGCACGAACGAACCTATTGTCCTGGAGGACTAA	2007	O94776	MTA2_HUMAN			MTA2_HUMAN	MTA2_HUMAN
164	Lib2	166	N166	GCCACCATGGCCGCCGCCGACGCTGAAGCAGTGCCAGCACGAGGGGAACCCCAACAGGATTGCTGTGTGAAGACCGAACTGCTTGGGGAGGAAACTCCCATGGCAGCCGATGAAGGTAGTGCAGAGAAACAAGCCGGAGAAGCCCATATGGCCGCCGATGGTGAGACAAACGGCAGCTGCGAAAATTCCGACGCCAGTAGCCATGCTAATGCCGCAAAACACACTCAAGACTCCGCCCGGGTGAATCCTCAGGACGGCACGAACACACTGACTAGGATCGCTGAGAACGGCGTTTCCGAACGCGATTCTGAGGCCGCAAAGCAGAACCACGTCACCGCTGATGACTTCGTGCAAACATCCGTGATAGGTAGTAATGGGTATATTCTGAATAAGCCCGCTTTGCAGGCACAACCTCTGCGCACAACCAGCACACTGGCTTCTAGCCTCCCCGGGCACGCTGCAAAAACACTTCCTGGTGGAGCTGGGAAGGGTCGAACCCCTAGCGCCTTCCCCCAGACCCCCGCTGCTCCACCAGCCACACTGGGGGAAGGGTCCGCAGATACAGAAGATAGGAAACTGCCAGCGCCAGGCGCTGACGTGAAGGTTCACCGGGCACGGAAGACCATGCCAAAAAGCGTCGTGGGTCTGCATGCTGCTTCCAAAGACCCACGGGAGGTTCGGGAGGCGAGAGACCACAAAGAACCTAAAGAAGAGATCAATAAGAACATAAGCGATTTCGGTCGGCAACAGCTTCTGCCCCCGTTCCCGTCTCTCCACCAGTCACTGCCACAGAACCAATGTTACATGGCCACGACTAAGTCCCAGACGGCCTGTCTCCCTTTCGTTCTGGCAGCAGCTGTGTCTCGGAAGAAAAAGAGGCGGATGGGGACCTACAGCTTGGTGCCAAAAAAGAAAACAAAAGTTCTGAAGCAGAGGACAGTGATCGAAATGTTCAAAAGCATCACTCACTCCACTGTAGGTTCCAAGGGCGAAAAAGACCTCGGCGCAAGCTCCCTGCATGTGAACGGCGAGTCCCTGGAGATGGACTCAGACGAAGACGATTCCGAGGAGCTTGAAGAAGATGACGGGCACGGAGCAGAGCAGGCCGCGGCCTTCCCGACTGAGGATAGCCGAACTAGCAAAGAAAGCATGTCAGAGGCCGATAGGGCCCAGAAGATGGACGGAGAAAGTGAAGAAGAGCAGGAATCCGTGGACACAGGTGAGGAAGAGGAGGGCGGGGATGAATCCGATCTCAGTAGCGAATCTAGTATCAAGAAAAAGTTCCTGAAAAGGAAGGGGAAAACTGACTCTCCTTGGATCAAACCCGCCCGGAAGCGGCGCCGCCGGTCTAGAAAAAAACCATCCGGGGCACTTGGGAGTGAGAGCTACAAGTCCAGCGCAGGGTCCGCAGAGCAGACCGCTCCAGGGGACAGCACAGGGTATATGGAGGTGAGCCTTGACTCCCTCGACCTCCGGGTAAAGGGAATCCTCAGTTCTCAGGCAGAGGGGCTCGCGAACGGCCCTGACGTCCTGGAGACTGACGGACTGCAAGAGGTGCCTCTGTGCAGCTGTCGAATGGAAACGCCTAAAAGCAGGGAAATTACTACCCTGGCAAATAACCAATGCATGGCTACGGAAAGCGTTGATCACGAATTGGGACGCTGCACCAATAGCGTAGTCAAGTATGAACTGATGCGGCCCTCTAACAAGGCCCCGCTGCTGGTACTCTGCGAAGACCACAGGGGCAGGATGGTAAAACACCAGTGCTGCCCTGGTTGTGGCTACTTCTGCACCGCAGGAAACTTCATGGAGTGCCAGCCCGAGAGTTCTATTAGCCATAGATTCCATAAAGACTGCGCTTCTCGGGTCAACAACGCTTCCTACTGCCCCCACTGCGGTGAAGAGTCATCCAAGGCAAAGGAGGTAACGATCGCC	1935	C166	ATGGCCGCCGCCGACGCTGAAGCTGTACCTGCACGGGGCGAGCCTCAGCAGGACTGCTGCGTGAAAACTGAACTGCTCGGAGAGGAAACCCCTATGGCTGCTGATGAGGGTAGCGCAGAGAAGCAGGCCGGAGAGGCCCATATGGCCGCCGACGGTGAAACTAACGGGTCCTGCGAAAACAGTGACGCCTCTTCTCACGCTAATGCAGCCAAGCATACTCAGGATAGCGCTAGAGTGAACCCGCAGGACGGTACGAACACCCTTACACGCATCGCTGAGAACGGGGTGTCCGAACGAGATAGTGAAGCGGCCAAGCAGAATCACGTGACCGCCGACGACTTTGTACAGACGAGTGTTATCGGGAGTAATGGTTACATCCTGAACAAGCCAGCCCTCCAAGCTCAACCCCTGAGGACTACATCCACTCTTGCATCCAGCCTTCCCGGTCATGCCGCGAAGACCCTGCCGGGCGGCGCCGGAAAGGGACGGACCCCATCCGCTTTTCCCCAGACACCCGCCGCACCTCCCGCCACACTCGGCGAGGGCAGCGCGGACACCGAGGATAGAAAGTTGCCGGCACCTGGTGCTGATGTTAAAGTACACCGGGCAAGAAAAACTATGCCCAAAAGTGTGGTGGGTTTGCATGCCGCATCAAAGGATCCCAGAGAAGTCCGGGAAGCCAGAGACCATAAGGAGCCGAAGGAGGAGATTAATAAGAATATCAGTGATTTTGGTAGACAGCAGCTGCTGCCACCTTTTCCTAGCCTGCATCAGAGTCTTCCACAGAACCAGTGCTATATGGCGACCACTAAGAGCCAGACTGCATGTCTGCCTTTCGTTCTGGCCGCAGCGGTATCAAGAAAGAAAAAAAGACGCATGGGCACCTATAGTCTTGTACCGAAGAAGAAAACTAAAGTGCTTAAGCAGAGGACTGTCATTGAGATGTTCAAATCAATCACCCATTCCACTGTCGGCTCTAAGGGCGAGAAGGATCTGGGTGCGTCCAGCCTCCATGTGAACGGGGAGTCTCTGGAAATGGACAGCGACGAAGACGATTCAGAGGAGCTGGAGGAGGACGACGGACACGGAGCCGAGCAGGCAGCCGCCTTCCCCACCGAAGACAGCAGGACTTCCAAAGAGAGCATGTCCGAGGCCGACCGCGCGCAGAAGATGGATGGAGAAAGCGAGGAAGAGCAGGAGTCTGTGGACACAGGGGAAGAGGAGGAAGGGGGCGATGAAAGCGACCTCAGCTCCGAAAGCTCCATCAAGAAAAAGTTCCTTAAAAGGAAAGGGAAAACCGATTCTCCTTGGATCAAACCTGCGCGGAAAAGGCGAAGAAGATCCAGGAAAAAACCTAGCGGGGCCCTGGGCTCCGAGAGCTATAAAAGTTCCGCCGGATCAGCCGAGCAAACAGCGCCAGGCGATAGTACCGGTTATATGGAGGTAAGCCTTGACTCCCTTGACCTTCGGGTAAAGGGTATTCTGTCCAGCCAGGCGGAAGGACTGGCAAACGGACCCGATGTTCTGGAGACTGACGGCCTGCAGGAGGTCCCGCTCTGCTCCTGCCGCATGGAGACCCCCAAGAGCCGGGAAATCACAACCTTGGCAAATAACCAGTGTATGGCGACAGAGAGCGTGGACCATGAGCTCGGGAGATGCACTAACAGTGTCGTGAAGTATGAACTTATGCGGCCCTCAAATAAAGCCCCCCTGCTTGTGCTTTGCGAGGACCACAGAGGTAGAATGGTAAAGCACCAGTGCTGTCCAGGCTGTGGATACTTCTGCACAGCTGGCAATTTTATGGAATGTCAGCCCGAATCCAGTATTAGCCATCGCTTTCACAAAGACTGTGCTTCTCGGGTGAATAATGCCTCCTATTGCCCTCACTGCGGCGAAGAAAGCTCTAAAGCAAAAGAGGTTACTATCGCCTAA	1932	Q9H9B1	EHMT1_HUMAN			EHMT1_HUMAN_A	EHMT1_HUMAN_A
165	Lib2	167	N167	GCCACCATGAAGGCTGATACAACGAGTACAGTGACACCAGTGCCAGGGCAGGAGAAGGGCTCCGCCTTGGAGGGGCGCGCAGATACGACTACAGGAAGCGCTGCTGGCCCTCCTCTGTCCGAGGACGATAAGCTCCAGGGAGCTGCCTCTCACGTTCCAGAAGGCTTCGATCCTACTGGTCCGGCAGGTCTTGGGAGGCCCACACCCGGACTGTCTCAGGGCCCCGGTAAGGAAACGCTCGAATCAGCTCTGATCGCTCTCGATTCCGAGAAACCTAAGAAACTGCGCTTCCATCCAAAGCAGCTCTATTTTAGTGCTCGCCAGGGGGAACTGCAAAAAGTGCTGTTGATGTTGGTTGACGGCATCGACCCCAACTTCAAGATGGAACATCAGAATAAAAGAAGCCCGCTCCACGCCGCAGCCGAAGCCGGACATGTGGACATTTGTCATATGCTGGTGCAGGCGGGGGCCAATATCGACACCTGTAGCGAGGATCAGAGAACCCCGCTGATGGAAGCCGCTGAGAACAACCATCTGGAGGCTGTGAAATATCTGATAAAAGCCGGCGCTTTGGTGGATCCAAAGGACGCGGAGGGCTCCACATGCCTCCATTTGGCAGCCAAAAAAGGGCATTATGAAGTCGTGCAGTACCTCTTGAGTAACGGACAAATGGATGTGAATTGCCAAGACGACGGCGGGTGGACCCCGATGATCTGGGCAACCGAGTACAAGCACGTAGACTTGGTTAAACTGCTGCTCTCCAAGGGAAGTGATATAAATATAAGGGACAACGAGGAGAACATCTGCCTTCACTGGGCAGCGTTCAGCGGCTGTGTAGATATTGCAGAGATCCTCCTGGCCGCCAAGTGTGATCTCCATGCCGTTAATATCCACGGTGACTCTCCACTGCACATCGCAGCAAGGGAGAACCGATATGATTGCGTGGTGCTGTTTCTCAGTAGGGATAGCGATGTCACCCTGAAAAACAAGGAAGGTGAAACTCCACTGCAATGTGCCTCACTTAACAGCCAGGTTTGGAGCGCGCTTCAGATGTCAAAGGCTCTGCAAGACTCAGCACCCGACCGGCCCTCTCCCGTGGAGAGAATTGTGTCAAGGGATATTGCAAGAGGCTACGAAAGAATCCCTATACCATGCGTTAACGCCGTGGACAGTGAGCCCTGTCCCTCAAATTACAAGTATGTTTCCCAAAACTGTGTCACTAGCCCCATGAACATAGATAGAAACATCACCCATCTGCAGTACTGCGTTTGTATTGATGACTGTTCCAGTTCCAACTGCATGTGCGGTCAGCTGAGCATGCGATGTTGGTACGACAAGGACGGTAGACTGCTTCCCGAATTTAATATGGCGGAGCCCCCGCTCATCTTCGAGTGTAACCACGCTTGCAGCTGCTGGCGGAATTGCCGCAACCGCGTTGTTCAGAATGGTCTGAGGGCCAGGCTTCAGCTGTACCGGACCAGGGACATGGGCTGGGGCGTGCGATCTCTGCAGGACATTCCGCCGGGGACATTCGTCTGTGAATACGTGGGAGAATTGATTTCTGATTCCGAAGCTGACGTCAGGGAGGAGGACTCCTATCTGTTTGATCTCGACAATAAGGACGGGGAGGTATATTGCATCGACGCAAGGTTCTATGGCAATGTGTCTAGATTCATCAACCACCATTGCGAACCCAATCTCGTGCCAGTCCGGGTGTTTATGGCACACCAAGATCTGAGGTTCCCACGAATCGCTTTCTTTAGTACGAGACTGATTGAGGCTGGGGAACAGCTCGGGTTCGATTACGGGGAGAGGTTCTGGGATATCAAAGGAAAACTGTTCTCATGTCGATGCGGATCCCCAAAGTGCCGCCACTCAAGCGCTGCCCTGGCGCAGCGACAGGCCTCAGCCGCACAAGAGGCACAGGAGGATGGCCTGCCCGATACATCATCTGCCGCCGCAGCCGATCCCCTT	1974	C167	AAAGCGGACACCACCTCAACGGTCACCCCCGTCCCTGGACAAGAGAAAGGATCAGCCTTGGAGGGGCGGGCAGATACAACAACCGGATCTGCCGCAGGCCCTCCGCTCAGCGAGGACGATAAGCTGCAAGGGGCCGCCTCCCACGTACCTGAGGGATTTGACCCTACTGGGCCGGCCGGCCTTGGCCGGCCAACCCCCGGGTTGTCACAGGGGCCTGGTAAGGAAACCCTGGAGAGTGCACTTATTGCCCTGGATAGCGAAAAACCCAAAAAGCTTAGGTTCCACCCAAAGCAGCTGTACTTCAGCGCTAGACAGGGGGAGCTGCAGAAGGTCCTGCTGATGCTGGTGGACGGAATAGACCCTAACTTCAAGATGGAGCACCAAAACAAACGGAGTCCGCTGCACGCCGCAGCCGAGGCAGGACACGTGGATATCTGCCACATGCTCGTGCAAGCCGGGGCCAACATCGATACCTGCAGTGAGGATCAAAGGACACCTCTGATGGAGGCCGCAGAGAACAATCATCTCGAGGCCGTCAAGTACTTGATTAAGGCCGGCGCTCTGGTAGACCCCAAGGACGCTGAAGGCAGCACATGCCTTCACCTGGCGGCGAAGAAGGGCCATTACGAGGTAGTGCAGTATCTCCTTTCCAATGGACAGATGGACGTGAATTGCCAGGATGACGGCGGTTGGACTCCGATGATTTGGGCCACGGAGTACAAACATGTAGATCTCGTGAAACTTCTCCTCTCCAAGGGATCCGATATCAATATCCGCGATAACGAGGAAAACATTTGTCTCCATTGGGCCGCATTTAGTGGCTGTGTGGATATAGCCGAGATCCTTCTGGCCGCCAAGTGCGATTTGCACGCTGTCAACATCCATGGGGACAGCCCTCTGCATATTGCCGCAAGAGAAAACAGGTATGACTGCGTTGTACTGTTCCTGAGTAGGGACAGCGACGTGACCCTTAAGAATAAAGAGGGAGAGACCCCATTGCAATGCGCCTCTCTCAACTCACAGGTGTGGTCCGCTCTGCAGATGTCAAAAGCACTGCAAGACTCTGCTCCTGACCGGCCTTCTCCGGTGGAGAGGATAGTTTCCAGGGACATCGCTCGGGGGTACGAACGAATTCCAATTCCCTGTGTGAATGCCGTGGACTCAGAGCCTTGTCCAAGTAATTATAAATATGTGTCTCAGAATTGCGTAACGAGCCCAATGAATATCGACCGCAATATAACCCATCTGCAGTACTGCGTGTGCATAGATGACTGCTCCTCATCAAACTGTATGTGTGGTCAGCTGTCTATGCGCTGCTGGTACGATAAAGATGGAAGACTGCTGCCGGAGTTCAACATGGCCGAGCCTCCACTGATCTTTGAGTGCAACCACGCTTGCAGTTGTTGGCGAAACTGCCGCAACCGGGTTGTGCAGAACGGACTCCGCGCAAGGCTCCAGCTGTACCGCACTCGGGACATGGGTTGGGGCGTGCGCAGTTTGCAGGATATCCCCCCCGGGACCTTTGTCTGCGAATATGTCGGGGAGCTGATCTCCGACTCCGAGGCAGACGTGCGAGAAGAGGACTCTTACTTGTTCGATCTGGACAACAAGGACGGTGAGGTTTACTGCATAGACGCCAGATTTTATGGTAATGTGTCCCGGTTTATCAACCATCACTGCGAGCCTAATCTTGTGCCCGTAAGAGTGTTTATGGCGCATCAGGACCTGCGGTTCCCCAGAATCGCGTTCTTTTCTACTAGGCTCATTGAGGCCGGTGAACAGCTCGGATTCGATTATGGAGAACGGTTCTGGGACATTAAAGGCAAGCTGTTTTCATGCAGATGTGGCTCCCCTAAGTGTAGACACTCATCCGCCGCTCTGGCCCAGAGACAGGCCTCCGCCGCCCAAGAAGCCCAAGAAGATGGTCTGCCCGATACCAGCAGCGCCGCAGCTGCCGACCCACTGTAA	1968	Q9H9B1	EHMT1_HUMAN			EHMT1_HUMAN_B	EHMT1_HUMAN_B
166	Lib2	168	N168	GCCACCATGGCCCATAACGCTGGCGCAGCAGCCGCCGCTGGCACCCATTCTGCAAAGAGCGGAGGGAGCGAAGCTGCACTCAAAGAAGGGGGGTCAGCCGCAGCTCTGTCCTCATCCTCCTCCAGTAGCGCCGCCGCCGCTGCAGCGAGCTCTTCAAGTTCTTCTGGGCCTGGATCCGCGATGGAGACTGGCCTTCTTCCAAACCATAAATTGAAGACCGTCGGCGAGGCTCCCGCTGCTCCCCCACATCAGCAGCACCACCATCACCATCATGCCCACCACCATCATCACCACGCACACCACCTCCACCACCACCACGCGCTTCAGCAACAGCTTAATCAGTTTCAGCAGCAGCAACAGCAGCAACAACAGCAACAGCAGCAGCAGCAGCAGCAACAACACCCTATATCCAATAACAACTCCCTGGGTGGAGCCGGAGGAGGCGCTCCCCAGCCAGGTCCCGATATGGAGCAACCGCAGCACGGGGGTGCTAAAGACTCAGCTGCAGGGGGCCAGGCTGACCCCCCCGGCCCTCCCCTGCTTAGCAAACCCGGAGACGAAGACGACGCTCCACCTAAGATGGGTGAGCCTGCTGGGGGAAGGTACGAACATCCCGGACTCGGGGCACTTGGCACCCAGCAGCCTCCGGTTGCAGTTCCTGGGGGTGGCGGAGGCCCTGCTGCAGTGCCGGAATTTAATAATTACTACGGCTCTGCCGCACCCGCGTCAGGGGGCCCAGGGGGCAGGGCCGGTCCCTGTTTTGATCAACACGGTGGACAGCAGAGTCCTGGCATGGGGATGATGCATTCTGCGAGCGCCGCAGCAGCCGGAGCCCCTGGCTCTATGGACCCGCTGCAAAATTCACACGAAGGATATCCTAACTCACAGTGTAACCATTACCCCGGGTATAGCCGCCCTGGGGCTGGGGGAGGGGGAGGCGGAGGCGGTGGCGGAGGCGGCGGCAGTGGCGGAGGGGGAGGTGGGGGCGGGGCTGGCGCCGGCGGTGCTGGCGCAGGGGCTGTGGCAGCTGCGGCGGCGGCTGCCGCTGCAGCCGCTGGAGGCGGTGGCGGGGGCGGCTATGGTGGTAGTTCAGCTGGCTATGGAGTCCTCTCAAGTCCACGGCAGCAGGGTGGCGGGATGATGATGGGGCCCGGTGGGGGTGGAGCTGCCAGCCTGAGTAAGGCTGCCGCCGGCTCTGCCGCAGGCGGCTTCCAGCGGTTCGCCGGGCAGAACCAACATCCCTCAGGAGCAACGCCTACCCTGAACCAATTGCTTACTTCCCCTTCTCCCATGATGAGATCCTACGGTGGCTCTTATCCTGAGTATTCATCCCCCTCCGCTCCCCCCCCACCTCCCTCTCAACCACAGTCACAAGCCGCGGCTGCCGGCGCCGCCGCAGGTGGACAGCAGGCTGCTGCCGGGATGGGACTTGGCAAAGACATGGGCGCACAATATGCCGCCGCAAGCCCGGCATGGGCCGCGGCACAACAGCGGAGTCACCCCGCTATGTCTCCTGGGACACCCGGACCTACTATGGGGCGAAGCCAGGGATCTCCCATGGATCCGATGGTAATGAAACGACCCCAGCTCTACGGCATGGGCAGCAATCCCCATAGTCAGCCACAGCAAAGCTCTCCATACCCGGGTGGCTCTTACGGCCCTCCTGGTCCCCAGAGGTACCCAATTGGCATCCAGGGCAGAACACCGGGCGCCATGGCTGGCATGCAATACCCCCAGCAACAGATGCCGCCGCAGTACGGCCAGCAGGGCGTAAGTGGATACTGCCAGCAGGGTCAGCAGCCATATTATTCACAGCAGCCTCAGCCACCTCATCTGCCTCCACAAGCACAGTATCTGCCAAGTCAGAGTCAGCAGCGCTATCAGCCTCAACAGGATATGTCACAAGAAGGGTACGGAACCCGGTCTCAACCCCCGCTTGCACCTGGCAAACCCAATCATGAGGACCTTAACCTCATCCAACAAGAGCGGCCAAGTTCTTTGCCCGATCTCTCCGGCTCCATTGATGATCTGCCTACCGGTACAGAAGCAACACTGTCAAGTGCTGTCTCCGCCTCCGGGTCCACCTCATCCCAGGGGGATCAGAGCAATCCCGCCCAGTCCCCATTTAGCCCTCACGCTTCTCCTCACCTCTCAAGCATTCCCGGAGGCCCAAGCCCTAGCCCAGTCGGATCACCCGTAGGCTCTAACCAGTCACGAAGCGGACCTATAAGCCCCGCCTCCATCCCAGGATCACAGATGCCCCCCCAGCCCCCAGGTTCCCAGTCTGAATCAAGTAGCCACCCTGCTCTGAGTCAGTCACCGATGCCTCAAGAGCGGGGGTTCATGGCGGGGACTCAGAGAAATCCACAGATGGCGCAGTACGGTCCTCAGCAGACGGGACCTAGCATGAGTCCCCACCCTAGCCCTGGTGGCCAGATGCACGCTGGGATCTCAAGCTTCCAGCAGTCCAACTCATCAGGCACCTATGGACCCCAGATGAGCCAATACGGCCCGCAAGGTAACTACTCCCGCCCCCCGGCTTATTCCGGAGTCCCCTCAGCAAGCTACTCCGGGCCGGGGCCCGGGATGGGTATTAGCGCCAATAACCAGATGCACGGCCAAGGGCCCTCTCAGCCGTGCGGAGCAGTTCCCCTCGGCCGGATGCCCAGCGCTGGTATGCAGAATCGCCCCTTCCCTGGAAACATGTCTAGCATGACACCTTCAAGCCCCGGTATGTCTCAACAAGGCGGACCAGGCATGGGACCTCCAATGCCAACCGTCAATCGAAAAGCGCAGGAAGCTGCTGCGGCCGTTATGCAGGCCGCAGCTAACAGCGCTCAGTCCAGGCAAGGCAGCTTTCCCGGAATGAACCAGAGTGGACTCATGGCATCTAGCTCTCCGTACAGCCAGCCAATGAACAACTCTAGCAGTCTGATGAACACTCAGGCGCCTCCCTACTCTATGGCCCCTGCAATGGTCAATAGCTCCGCAGCTTCCGTTGGCCTGGCTGATATGATGTCCCCGGGCGAATCTAAGTTGCCTCTGCCCCTTAAGGCGGACGGCAAGGAGGAAGGCACTCCACAACCTGAATCTAAATCCAAGAAGTCATCATCTTCAACAACGACCGGAGAGAAGATCACCAAAGTCTATGAGCTGGGCAAT	3162	C168	ATGGCACACAATGCTGGCGCCGCAGCAGCGGCCGGCACTCACTCTGCCAAATCTGGTGGCTCCGAAGCCGCTCTGAAGGAAGGTGGCTCCGCGGCCGCTCTGAGCAGCAGCAGTAGCTCTTCAGCCGCTGCAGCGGCCGCGTCATCATCTTCCTCTAGCGGTCCCGGTTCAGCTATGGAAACGGGCCTGCTGCCGAATCATAAGCTGAAAACGGTGGGCGAGGCACCTGCCGCTCCTCCTCACCAACAGCACCATCACCATCATCACGCCCATCACCATCACCACCATGCTCATCATCTGCATCATCACCATGCTCTCCAGCAACAGCTGAACCAGTTCCAGCAACAGCAGCAGCAGCAGCAGCAACAACAGCAGCAGCAACAGCAGCAGCAACACCCGATCAGCAATAATAACTCCTTGGGAGGAGCGGGGGGAGGTGCCCCACAGCCAGGCCCTGATATGGAGCAACCACAACACGGGGGGGCAAAGGATTCAGCCGCCGGCGGACAGGCCGACCCTCCAGGGCCTCCTCTGCTGAGCAAACCTGGTGATGAGGACGACGCACCTCCAAAAATGGGCGAACCCGCAGGGGGCAGGTATGAGCACCCAGGTCTGGGTGCCCTCGGCACCCAGCAGCCCCCGGTCGCCGTTCCAGGAGGCGGGGGAGGACCAGCTGCAGTCCCCGAGTTCAATAACTACTACGGGTCCGCCGCCCCAGCCTCTGGGGGGCCTGGAGGGAGGGCTGGCCCGTGCTTTGATCAGCACGGCGGGCAGCAGTCTCCCGGGATGGGGATGATGCACTCTGCTTCAGCAGCGGCCGCTGGTGCACCAGGGAGCATGGATCCCCTCCAGAATTCCCACGAGGGCTACCCCAATAGCCAGTGCAACCATTACCCGGGCTATAGCAGACCCGGCGCAGGAGGCGGTGGAGGGGGCGGAGGGGGGGGTGGTGGAGGCTCCGGCGGAGGCGGCGGTGGGGGAGGAGCTGGAGCAGGAGGCGCTGGTGCAGGGGCTGTTGCCGCTGCCGCGGCAGCAGCAGCAGCCGCCGCAGGAGGTGGCGGGGGCGGCGGCTACGGGGGTTCCTCCGCCGGATATGGCGTGCTGAGCTCCCCTAGACAGCAGGGAGGTGGCATGATGATGGGCCCCGGAGGGGGTGGAGCTGCCAGCCTGAGCAAGGCCGCTGCTGGATCAGCAGCTGGCGGATTTCAACGCTTTGCAGGCCAAAATCAGCACCCCAGTGGAGCCACCCCGACTCTGAACCAGCTCTTGACGTCCCCGTCCCCCATGATGAGGTCCTACGGCGGCAGCTACCCCGAATATAGCTCACCTTCCGCTCCACCCCCACCCCCAAGCCAACCCCAATCACAGGCGGCAGCGGCCGGTGCAGCTGCAGGAGGACAGCAGGCTGCTGCAGGAATGGGGCTTGGTAAGGACATGGGAGCCCAATACGCCGCCGCTTCACCCGCATGGGCAGCCGCCCAACAGCGGAGCCACCCTGCCATGTCCCCCGGCACACCGGGACCAACTATGGGGAGATCACAGGGGTCACCCATGGACCCCATGGTTATGAAGCGACCACAGCTGTACGGAATGGGCTCTAACCCTCACTCCCAGCCCCAACAGTCCTCCCCCTACCCAGGAGGGAGCTATGGGCCCCCCGGCCCACAACGCTACCCAATCGGCATTCAGGGCAGGACACCTGGCGCAATGGCCGGCATGCAGTACCCGCAACAACAGATGCCCCCACAGTACGGTCAACAGGGTGTCAGCGGCTACTGCCAGCAAGGGCAGCAGCCTTACTATTCCCAGCAGCCTCAGCCCCCCCACTTGCCTCCTCAGGCCCAATACCTGCCCTCTCAATCCCAGCAGCGGTATCAGCCCCAGCAGGACATGTCTCAAGAGGGCTACGGTACTCGGTCACAGCCTCCCCTGGCGCCTGGCAAACCAAATCACGAGGATCTGAACTTGATTCAGCAGGAACGCCCATCTAGTCTGCCCGATCTCAGCGGTTCTATTGACGACCTTCCCACTGGGACAGAGGCGACCCTGAGCTCAGCAGTAAGCGCCAGTGGGTCCACGAGCAGCCAGGGTGACCAGTCCAACCCAGCACAGTCCCCCTTTTCTCCTCATGCCAGCCCTCACTTGTCTAGCATCCCCGGTGGTCCTTCACCCAGTCCCGTAGGATCACCCGTGGGCAGCAACCAGTCCAGATCTGGACCTATCTCCCCGGCATCAATACCCGGAAGTCAGATGCCACCTCAGCCCCCTGGCTCCCAGAGTGAGAGCAGCAGCCACCCTGCCCTCTCACAGAGCCCGATGCCCCAGGAAAGGGGGTTTATGGCAGGGACTCAGAGAAATCCTCAGATGGCCCAATATGGGCCCCAGCAGACCGGGCCATCAATGAGTCCACACCCCTCCCCAGGCGGTCAGATGCACGCCGGCATTTCTTCCTTTCAGCAGAGTAACTCCTCCGGAACTTATGGACCACAAATGAGCCAGTATGGCCCTCAAGGCAATTATTCAAGGCCCCCCGCTTACTCTGGAGTACCGTCAGCTAGCTACTCAGGGCCCGGGCCCGGCATGGGCATAAGCGCCAACAACCAGATGCATGGTCAGGGGCCCTCCCAGCCCTGCGGCGCTGTGCCTCTGGGGAGGATGCCTAGCGCTGGCATGCAGAATAGACCCTTTCCAGGAAACATGTCAAGTATGACCCCCTCAAGTCCGGGAATGTCTCAGCAGGGTGGACCGGGCATGGGCCCCCCAATGCCAACAGTCAATCGGAAGGCCCAGGAGGCGGCCGCAGCTGTCATGCAGGCCGCCGCTAATTCCGCCCAAAGCAGACAGGGAAGTTTTCCCGGCATGAACCAGTCCGGCCTGATGGCTTCCTCTAGCCCCTACAGCCAGCCCATGAATAACAGCAGCTCCCTCATGAACACCCAGGCACCCCCTTATTCAATGGCTCCCGCCATGGTGAATTCCTCAGCAGCATCTGTGGGCCTTGCAGATATGATGAGCCCTGGGGAATCTAAGCTTCCGCTTCCCCTCAAAGCTGACGGTAAAGAAGAAGGAACCCCTCAGCCTGAGAGTAAGTCAAAAAAATCTAGCAGCAGCACCACTACAGGGGAGAAGATCACAAAGGTGTACGAGCTGGGTAATTAA	3159	Q8NFD5	ARI1B_HUMAN			ARI1B_HUMAN_A	ARI1B_HUMAN_A
167	Lib2	169	N169	GCCACCATGAGAGGAGAGGAGCCCCCCCCTGAAGTCTTCTCCACTGGCGATACAAAGAAACAACCGAAGTTGCAGCCCCCGTCTCCTGCCAATAGTGGTAGCCTCCAGGGCCCACAGACCCCGCAGTCTACAGGGTCAAACTCTATGGCCGAAGTACCGGGAGACCTCAAGCCTCCTACTCCAGCTAGCACCCCTCACGGGCAAATGACCCCAATGCAGGGCGGCCGCTCTAGCACCATCAGTGTCCACGACCCCTTTTCCGACGTGAGCGACAGCTCCTTTCCGAAGCGGAATAGCATGACGCCCAATGCTCCCTATCAGCAGGGCATGTCCATGCCTGATGTGATGGGGCGGATGCCATATGAACCTAATAAAGACCCCTTTGGTGGCATGAGAAAGGTGCCCGGTTCTTCCGAGCCCTTTATGACACAGGGCCAGATGCCAAACAGCTCAATGCAGGACATGTATAATCAGAGTCCTTCCGGGGCGATGTCCAATCTTGGGATGGGACAGCGGCAACAGTTCCCTTACGGGGCCAGCTACGATCGGAGACACGAACCCTACGGCCAACAGTATCCAGGTCAGGGACCACCATCCGGGCAGCCTCCCTACGGGGGGCATCAACCAGGCCTGTACCCACAACAGCCCAATTATAAACGCCACATGGATGGAATGTATGGACCGCCCGCTAAGAGACATGAGGGTGATATGTACAACATGCAGTATAGTTCCCAACAGCAAGAGATGTATAACCAGTACGGGGGATCCTATTCTGGGCCGGACAGACGCCCCATCCAGGGGCAGTACCCCTACCCATATAGTAGAGAGCGGATGCAAGGGCCTGGCCAGATCCAGACACATGGAATACCACCTCAGATGATGGGAGGGCCCCTGCAGAGCTCTTCTTCCGAGGGCCCACAGCAGAATATGTGGGCGGCCAGGAATGATATGCCATATCCCTATCAGAATCGCCAGGGACCTGGTGGCCCCACCCAAGCCCCTCCCTATCCTGGCATGAATCGCACCGATGATATGATGGTGCCTGACCAAAGGATCAATCACGAGAGCCAGTGGCCTTCCCACGTCAGTCAGAGGCAGCCATATATGTCCAGCTCTGCAAGCATGCAGCCCATTACAAGACCTCCCCAGCCTAGTTACCAGACGCCTCCAAGCCTTCCGAATCACATCAGCCGCGCACCAAGCCCAGCTTCTTTCCAGCGGAGCCTGGAAAACAGGATGTCCCCCTCAAAGAGTCCGTTCCTCCCCAGCATGAAGATGCAGAAAGTGATGCCTACCGTGCCTACAAGCCAGGTTACTGGGCCACCTCCACAACCCCCTCCCATTAGACGCGAGATAACCTTCCCCCCCGGCTCCGTCGAGGCCTCCCAGCCTGTCTTGAAACAAAGACGGAAGATTACCAGCAAAGACATAGTGACTCCCGAAGCCTGGCGGGTGATGATGAGTCTGAAGTCAGGACTCTTGGCAGAGTCCACTTGGGCTCTGGACACAATCAATATACTCCTGTACGACGATTCTACAGTGGCCACTTTCAATCTGTCACAGCTGAGTGGCTTTCTCGAGCTCCTGGTGGAGTACTTTAGGAAGTGTCTGATCGACATATTCGGTATCCTGATGGAGTACGAGGTGGGAGACCCTTCCCAGAAGGCTCTGGATCACAACGCCGCTAGAAAGGATGACAGCCAGAGCCTGGCGGACGACTCAGGGAAGGAGGAAGAAGATGCTGAATGTATTGATGACGACGAAGAGGACGAGGAAGATGAGGAGGAGGACTCCGAGAAGACCGAGTCTGACGAGAAGTCCTCTATCGCTTTGACAGCTCCCGACGCTGCAGCCGACCCGAAGGAAAAACCTAAGCAGGCGTCCAAGTTTGACAAACTCCCCATTAAGATCGTAAAGAAGAATAATCTCTTCGTGGTGGATAGATCAGACAAACTCGGCAGGGTGCAGGAGTTCAACTCTGGCCTCTTGCATTGGCAGCTTGGAGGAGGGGATACAACCGAACACATCCAAACGCACTTCGAGAGTAAAATGGAAATTCCACCGCGGAGACGACCACCTCCTCCCCTGTCATCCGCAGGGCGCAAGAAAGAACAGGAAGGTAAGGGGGATTCCGAGGAGCAGCAAGAGAAGTCCATCATTGCTACAATCGACGACGTGCTGTCCGCACGGCCCGGGGCCCTTCCTGAAGACGCAAACCCTGGTCCGCAAACAGAGAGCAGCAAGTTCCCATTCGGCATTCAACAGGCTAAGTCACACAGAAACATTAAACTCCTCGAGGACGAACCTCGCTCCCGGGATGAAACACCGCTGTGTACCATCGCCCATTGGCAGGATTCCCTGGCAAAGAGGTGCATTTGTGTGTCTAATATCGTCAGGTCACTTTCTTTCGTACCGGGAAATGATGCTGAGATGTCCAAGCACCCCGGGCTGGTATTGATCTTGGGAAAACTGATCCTCCTGCACCACGAGCACCCGGAGAGGAAACGCGCTCCACAGACATATGAAAAGGAAGAGGATGAGGATAAAGGAGTGGCATGTAGCAAGGATGAGTGGTGGTGGGACTGCCTCGAGGTCCTTAGAGATAATACTCTTGTCACACTCGCTAACATCAGCGGACAGCTGGATTTGAGTGCGTATACCGAGTCAATTTGCCTGCCTATTTTGGACGGTCTCTTGCATTGGATGGTCTGCCCAAGTGCAGAAGCCCAAGACCCCTTCCCCACTGTGGGACCGAACTCTGTGCTTTCACCACAAAGACTGGTGTTGGAAACCCTTTGCAAGCTGAGTATTCAGGATAATAACGTGGACCTGATCCTGGCCACTCCGCCCTTTAGCAGACAAGAGAAATTCTACGCTACGCTCGTAAGATATGTCGGGGATCGGAAAAATCCGGTCTGCAGGGAGATGTCAATGGCCTTGCTTAGCAACCTGGCTCAGGGAGATGCACTTGCTGCCCGAGCCATTGCCGTGCAGAAGGGGTCCATCGGCAACCTTATTTCCTTCCTGGAGGACGGGGTGACTATGGCTCAATACCAGCAGTCCCAGCACAACCTGATGCACATGCAGCCCCCTCCATTGGAACCCCCATCCGTTGACATGATGTGTAGGGCAGCAAAGGCCCTCCTGGCCATGGCGAGGGTGGATGAAAATAGAAGCGAATTTCTGCTCCATGAAGGCCGCCTCTTGGACATCTCCATATCCGCTGTGCTGAACAGTCTCGTAGCCTCAGTTATCTGTGATGTGCTGTTCCAGATCGGTCAGCTC	3285	C169	AGGGGAGAAGAGCCGCCCCCCGAAGTCTTTTCAACGGGCGATACCAAGAAGCAACCTAAGCTCCAACCACCCTCACCCGCCAACAGCGGCAGCCTGCAGGGACCTCAAACTCCGCAGAGCACTGGCTCCAATTCCATGGCAGAGGTGCCAGGTGATCTCAAGCCCCCTACTCCTGCTTCTACACCGCACGGACAGATGACCCCTATGCAGGGTGGCCGCTCTAGTACAATTAGCGTTCACGACCCTTTTTCTGATGTGAGCGACTCTAGTTTCCCAAAGCGGAATAGCATGACACCTAATGCCCCTTACCAACAGGGCATGAGTATGCCTGACGTGATGGGACGGATGCCTTATGAACCAAACAAGGACCCATTCGGAGGTATGAGAAAGGTACCAGGGTCCAGCGAACCTTTCATGACACAAGGACAGATGCCAAACAGCTCAATGCAGGATATGTATAATCAGAGCCCTTCTGGAGCCATGAGCAACTTGGGAATGGGCCAGAGACAGCAGTTTCCATACGGAGCCTCCTACGACCGGAGACATGAGCCCTATGGACAGCAATACCCCGGCCAAGGCCCTCCAAGCGGTCAGCCACCATACGGCGGCCACCAACCAGGCCTGTACCCCCAACAGCCTAATTATAAGCGGCATATGGATGGGATGTACGGACCACCTGCTAAGCGGCACGAAGGAGATATGTACAACATGCAGTATTCTAGTCAGCAACAAGAAATGTATAATCAATACGGTGGGAGCTATAGTGGCCCCGACCGGCGGCCTATCCAGGGGCAGTACCCCTATCCCTATTCTAGAGAAAGAATGCAGGGACCAGGGCAGATTCAGACCCACGGCATTCCCCCTCAAATGATGGGGGGGCCACTGCAGTCTTCTTCATCCGAGGGTCCTCAGCAGAATATGTGGGCCGCAAGGAATGACATGCCATATCCCTATCAGAATCGACAGGGCCCCGGTGGTCCCACCCAAGCTCCACCTTACCCTGGCATGAACAGAACCGACGACATGATGGTGCCGGATCAGCGAATTAATCACGAGTCACAATGGCCCTCCCACGTCTCACAGAGGCAGCCATATATGTCCTCCAGCGCGTCAATGCAACCCATCACCCGACCTCCCCAACCATCTTATCAGACACCCCCCTCCCTCCCTAACCACATTAGTAGAGCCCCTTCTCCCGCTTCCTTCCAGCGGAGCCTCGAGAACAGAATGAGTCCCTCTAAAAGTCCATTTCTGCCGTCCATGAAGATGCAAAAGGTCATGCCTACAGTGCCTACATCTCAGGTTACAGGGCCTCCACCCCAACCTCCTCCCATCAGGCGAGAAATCACATTTCCCCCTGGTTCCGTGGAGGCGAGTCAACCTGTGCTGAAGCAAAGACGGAAGATTACGAGCAAGGACATCGTGACACCCGAGGCTTGGCGCGTCATGATGTCATTGAAATCTGGTCTCCTGGCCGAATCTACTTGGGCCCTTGACACGATTAACATTCTCTTGTACGACGACTCAACCGTCGCCACTTTCAACCTCAGCCAGCTCAGCGGGTTTCTCGAGTTGCTCGTGGAATACTTCCGGAAATGTCTGATCGATATTTTTGGAATCCTCATGGAATATGAAGTGGGGGACCCAAGCCAGAAGGCACTTGACCACAATGCTGCCCGGAAGGATGACAGCCAGTCCTTGGCAGATGACTCTGGGAAAGAAGAGGAGGACGCCGAGTGCATTGATGACGATGAAGAGGATGAAGAGGACGAGGAAGAAGACAGCGAAAAGACTGAATCAGACGAGAAGTCCAGCATTGCCCTGACCGCCCCAGACGCCGCTGCCGACCCTAAGGAAAAACCAAAACAAGCGTCAAAATTTGATAAATTGCCAATCAAGATCGTTAAAAAGAATAACCTTTTTGTGGTAGATCGGAGTGACAAGCTGGGACGGGTACAGGAGTTCAACAGCGGGCTCCTGCACTGGCAGCTGGGTGGAGGAGACACTACTGAACATATCCAAACACATTTCGAGAGCAAAATGGAGATACCGCCACGCAGAAGACCACCACCACCCCTCTCTAGCGCTGGCAGAAAAAAAGAACAAGAAGGGAAGGGAGATTCTGAAGAACAACAGGAGAAGTCAATCATCGCAACCATTGATGATGTGCTCAGTGCTAGGCCCGGGGCACTGCCAGAGGATGCGAATCCTGGCCCCCAGACGGAATCATCAAAATTCCCCTTCGGGATCCAACAGGCTAAGAGCCATCGAAATATTAAACTCCTTGAAGACGAGCCTAGATCCAGGGACGAAACCCCTCTGTGCACAATCGCTCACTGGCAAGACTCCCTGGCTAAGCGGTGCATTTGCGTTAGCAACATCGTACGATCTTTGTCCTTCGTGCCCGGCAATGATGCAGAGATGTCCAAGCACCCAGGACTGGTTCTGATCCTCGGAAAACTCATCCTGCTTCACCACGAGCATCCCGAGAGAAAGAGAGCTCCTCAAACCTATGAGAAAGAGGAAGATGAAGATAAGGGTGTGGCCTGCTCCAAGGACGAATGGTGGTGGGATTGCTTGGAGGTTCTGCGGGACAATACTCTCGTTACTCTGGCTAATATAAGCGGGCAGCTGGATCTGTCCGCCTACACCGAATCCATATGTCTCCCCATACTGGATGGATTGCTGCACTGGATGGTATGCCCCTCAGCGGAGGCTCAGGACCCCTTCCCAACGGTGGGCCCTAATTCCGTCCTCTCTCCGCAAAGACTGGTGCTCGAGACCTTGTGTAAGTTGTCAATTCAGGACAACAATGTGGATCTGATTCTCGCAACTCCGCCTTTCAGTAGACAAGAAAAATTTTATGCCACCCTGGTGCGCTACGTGGGGGATCGCAAGAACCCCGTTTGTCGCGAAATGAGTATGGCACTCCTGTCTAATCTCGCCCAGGGTGATGCCCTGGCCGCCCGAGCAATCGCTGTTCAGAAGGGCTCCATCGGTAATCTGATTAGCTTTCTGGAAGATGGTGTCACCATGGCCCAGTATCAGCAGAGTCAGCATAATCTGATGCACATGCAGCCCCCACCCCTGGAACCTCCTTCTGTGGACATGATGTGCCGCGCCGCGAAGGCCCTTCTGGCAATGGCCAGGGTCGACGAAAACCGCAGTGAGTTTCTGCTCCACGAGGGCCGACTCCTGGATATCTCAATATCCGCTGTGTTGAATAGCCTGGTGGCAAGTGTCATTTGCGACGTACTCTTTCAAATCGGTCAGCTGTAA	3279	Q8NFD5	ARI1B_HUMAN			ARI1B_HUMAN_B	ARI1B_HUMAN_B
168	Lib2	170	N170	GCCACCATGAAGAAGCCACATTATCGAGAGATCGTTTGGGTGAAAGTGGGCAGGTACCGGTGGTGGCCTGCCGAGATTTGTCACCCCCGCGCCGTTCCCAGTAATATAGACAAAATGCGACACGACGTGGGCGAATTTCCTGTTCTGTTCTTTGGCTCCAACGATTATCTCTGGACACATCAGGCTAGGGTATTTCCCTATATGGAGGGCGATGTGTCTAGCAAAGACAAGATGGGCAAAGGAGTCGACGGGACATACAAAAAAGCATTGCAGGAAGCGGCAGCCAGATTCGAAGAATTGAAAGCCCAGAAGGAACTGAGACAGTTGCAGGAGGACCGAAAGAACGATAAGAAGCCCCCCCCCTATAAGCACATCAAGGTGAACCGGCCTATCGGGAGAGTCCAAATTTTTACTGCGGACCTGTCAGAGATCCCCCGATGCAATTGCAAAGCGACCGACGAGAACCCCTGCGGAATTGACAGCGAGTGCATTAATCGGATGCTGCTCTATGAATGCCACCCGACAGTGTGCCCCGCTGGGGGCAGATGTCAGAATCAGTGCTTCAGTAAAAGACAATACCCTGAGGTGGAGATATTTAGGACTCTCCAGAGAGGCTGGGGGCTGCGGACAAAGACCGATATCAAAAAGGGTGAATTTGTGAACGAGTATGTTGGGGAGCTCATCGACGAAGAAGAGTGCAGAGCGCGCATTCGGTACGCTCAAGAACATGACATAACGAACTTTTACATGCTGACCCTTGATAAGGACAGGATTATCGATGCTGGTCCCAAGGGGAATTACGCCAGATTTATGAATCATTGCTGTCAGCCCAACTGTGAGACCCAGAAGTGGAGCGTCAATGGAGACACCAGAGTGGGCCTTTTCGCCCTGTCCGATATTAAGGCCGGAACTGAGCTGACTTTTAACTACAACCTTGAGTGTCTGGGGAACGGCAAGACAGTGTGCAAGTGTGGCGCCCCTAACTGCTCCGGGTTCCTGGGCGTGCGGCCAAAAAATCAACCAATCGCCACTGAGGAAAAGTCCAAGAAATTTAAGAAGAAGCAACAAGGGAAGAGAAGAACCCAGGGAGAGATAACGAAAGAGCGAGAAGATGAATGTTTTAGTTGTGGGGATGCTGGACAGCTCGTGTCCTGTAAGAAGCCAGGGTGTCCCAAGGTGTATCATGCCGATTGTCTGAACCTCACTAAGAGACCCGCTGGTAAATGGGAATGTCCTTGGCACCAGTGTGATATCTGTGGGAAAGAGGCAGCTAGCTTCTGCGAGATGTGCCCCAGTTCTTTTTGTAAACAGCACCGCGAAGGCATGCTGTTCATCAGTAAGCTGGATGGTCGCCTTAGTTGCACAGAACACGATCCTTGTGGTCCAAATCCATTGGAGCCTGGCGAAATCCGAGAGTACGTCCCTCCGCCAGTACCACTCCCCCCCGGGCCCAGTACCCACCTCGCCGAGCAGTCTACTGGAATGGCTGCACAGGCTCCCAAAATGTCTGACAAGCCTCCAGCAGACACCAACCAAATGCTGTCTCTGAGCAAGAAAGCACTTGCCGGAACATGTCAAAGACCTTTGCTGCCTGAACGGCCGCTCGAAAGGACTGATTCCAGGCCTCAACCGCTGGACAAGGTTCGGGATCTGGCAGGTAGCGGCACAAAAAGCCAGTCATTGGTCTCTAGTCAGCGGCCACTTGACAGACCCCCGGCCGTAGCCGGGCCCCGCCCTCAACTCTCTGACAAACCATCTCCTGTCACCTCCCCCTCTAGCAGCCCCAGCGTCCGGAGTCAGCCCCTGGAGAGACCTCTGGGCACTGCAGATCCCAGATTGGATAAAAGTATAGGGGCAGCCTCACCACGCCCACAAAGCCTTGAGAAGACATCTGTGCCAACTGGCCTGAGACTGCCACCTCCTGACCGGCTTTTGATTACCTCTAGCCCCAAGCCGCAGACCAGTGACCGCCCTACAGATAAACCCCACGCGTCCCTTTCACAAAGGCTGCCGCCGCCAGAAAAAGTTTTGTCAGCCGTAGTGCAGACCTTGGTAGCCAAAGAAAAAGCCTTGCGCCCTGTGGACCAGAACACCCAGTCTAAGAACCGAGCCGCCCTGGTGATGGATCTGATTGATCTTACCCCCCGACAAAAGGAGAGAGCCGCGAGCCCCCACCAAGTCACACCTCAGGCGGACGAGAAGATGCCAGTGCTCGAATCCAGCAGCTGGCCCGCAAGTAAGGGGTTGGGGCATATGCCAAGAGCGGTGGAGAAGGGATGTGTGTCCGACCCACTGCAGACAAGTGGCAAAGCTGCCGCCCCATCCGAAGACCCATGGCAGGCAGTTAAATCTCTGACACAGGCGCGATTGCTCTCCCAACCACCTGCTAAAGCCTTTTTGTATGAACCAACCACACAGGCTAGCGGTCGAGCTTCCGCGGGCGCAGAACAAACTCCCGGCCCCCTCTCTCAGAGTCCTGGGTTGGTGAAACAAGCAAAGCAAATGGTCGGTGGTCAGCAGCTGCCTGCACTGGCTGCCAAAAGCGGGCAGTCTTTTAGGAGCCTGGGGAAGGCCCCAGCTTCACTGCCAACTGAAGAGAAGAAGCTCGTGACGACCGAACAAAGCCCCTGGGCACTGGGTAAAGCATCTTCCAGAGCAGGACTGTGGCCCATAGTGGCGGGACAGACATTGGCCCAGTCATGTTGGTCCGCCGGGAGCACCCAGACACTCGCCCAGACATGTTGGTCCCTGGGTAGAGGTCAGGACCCTAAGCCTGAGCAGAATACCCTGCCAGCTCTCAACCAGGCCCCAAGTAGCCATAAATGCGCCGAGAGTGAGCAGAAG	2844	C170	AAGAAGCCCCATTACCGAGAAATAGTGTGGGTGAAGGTGGGTCGGTATCGATGGTGGCCCGCAGAGATTTGCCACCCCCGCGCAGTGCCCTCCAATATTGATAAGATGCGGCATGATGTGGGCGAGTTTCCTGTTCTCTTTTTTGGCTCTAATGACTACCTGTGGACACATCAGGCCCGCGTTTTCCCTTATATGGAAGGAGACGTGTCCTCCAAGGACAAGATGGGGAAAGGGGTCGACGGCACATATAAAAAAGCCCTCCAGGAAGCTGCGGCTCGGTTTGAGGAACTGAAGGCTCAAAAGGAGCTTAGACAGCTCCAGGAGGACAGGAAAAACGACAAAAAGCCTCCTCCGTACAAGCATATCAAGGTTAACCGGCCCATCGGGCGAGTGCAGATTTTTACCGCCGACCTCTCAGAGATCCCCCGATGCAACTGTAAGGCCACCGACGAGAACCCCTGCGGCATCGATTCCGAATGTATTAACCGCATGCTGCTCTACGAATGTCATCCCACTGTCTGTCCAGCTGGAGGGCGCTGTCAGAATCAGTGCTTCTCTAAAAGGCAGTACCCTGAGGTCGAGATTTTCAGGACCCTGCAAAGAGGATGGGGTCTCCGGACTAAGACTGATATAAAAAAAGGAGAGTTTGTGAACGAGTACGTGGGAGAGCTGATTGACGAAGAGGAGTGCCGGGCTCGAATCCGATATGCGCAAGAGCACGACATCACAAACTTTTACATGTTGACCCTGGACAAGGACCGAATTATCGACGCTGGACCTAAGGGGAACTATGCTCGGTTCATGAACCACTGCTGTCAGCCTAACTGTGAGACCCAGAAGTGGTCCGTGAACGGCGATACCAGAGTGGGCCTCTTTGCTTTGAGCGATATCAAAGCGGGGACTGAGCTGACCTTTAATTATAATCTTGAGTGTCTGGGGAATGGTAAGACAGTCTGTAAGTGCGGCGCTCCAAACTGTTCTGGGTTTCTGGGGGTACGGCCTAAAAACCAGCCTATAGCGACGGAGGAAAAAAGCAAGAAGTTTAAAAAAAAACAGCAGGGAAAGAGGAGGACCCAAGGGGAAATCACTAAGGAGCGGGAGGATGAATGTTTCAGCTGTGGCGATGCCGGACAGCTGGTGTCTTGCAAAAAGCCTGGCTGCCCCAAGGTGTATCACGCTGATTGTCTGAATCTGACTAAGAGACCAGCGGGAAAATGGGAATGTCCATGGCACCAGTGTGATATTTGTGGTAAAGAGGCGGCATCTTTCTGCGAAATGTGTCCCTCCAGTTTCTGCAAGCAGCACAGAGAAGGCATGCTGTTCATCAGTAAACTTGACGGAAGGCTCTCCTGCACCGAGCATGATCCCTGTGGACCCAACCCCCTTGAGCCAGGCGAGATTCGCGAATATGTTCCACCGCCCGTGCCACTGCCCCCCGGGCCAAGTACCCATCTGGCTGAGCAGAGCACAGGCATGGCCGCCCAAGCGCCTAAGATGTCCGACAAACCCCCCGCTGACACAAACCAGATGCTGAGCCTTAGCAAAAAAGCCCTGGCTGGCACATGTCAGCGACCTCTGCTGCCGGAGCGGCCTCTGGAGCGAACCGATAGCCGCCCACAGCCGCTCGATAAAGTGCGCGATCTGGCCGGCAGTGGGACAAAGTCACAGAGCCTGGTCAGTAGCCAGCGACCTCTGGATAGACCCCCAGCTGTCGCCGGCCCAAGGCCCCAGCTGAGCGACAAACCGAGCCCCGTCACTTCACCTTCTAGTAGCCCATCCGTCCGCTCTCAGCCTCTCGAGAGACCTCTGGGCACTGCCGATCCAAGGCTCGATAAATCAATCGGGGCTGCAAGTCCCCGGCCACAGTCTCTTGAGAAAACAAGTGTTCCGACAGGCCTCCGACTGCCACCACCAGACAGATTGCTGATAACTTCCTCCCCGAAACCACAGACATCTGATCGCCCTACTGACAAGCCTCACGCCTCTCTTTCTCAGCGACTTCCCCCACCCGAGAAGGTATTGAGCGCAGTGGTCCAAACATTGGTGGCCAAGGAGAAAGCACTGCGGCCTGTAGACCAGAACACACAGTCCAAGAATAGAGCAGCTCTGGTGATGGACTTGATCGATCTGACCCCAAGACAGAAGGAACGGGCCGCTAGCCCCCACCAAGTTACACCGCAGGCCGATGAGAAAATGCCTGTTTTGGAATCAAGCAGTTGGCCTGCCAGCAAAGGCCTGGGCCACATGCCTCGGGCTGTCGAAAAAGGGTGCGTGTCAGATCCCCTGCAAACTTCCGGCAAAGCTGCAGCACCATCTGAAGATCCTTGGCAGGCCGTCAAGAGTTTGACACAGGCCAGGTTGTTGTCACAACCGCCAGCTAAGGCCTTCCTTTACGAACCAACTACTCAGGCTAGTGGAAGGGCTAGTGCCGGTGCTGAACAGACCCCAGGACCCCTCAGCCAGTCTCCAGGGCTGGTGAAACAGGCAAAACAGATGGTGGGTGGACAGCAATTGCCTGCGCTGGCCGCTAAGTCTGGGCAGTCCTTTCGCAGCCTTGGAAAGGCTCCAGCCAGCCTGCCAACAGAAGAAAAAAAGCTCGTTACCACCGAACAGAGCCCCTGGGCCCTGGGGAAAGCTAGCTCAAGAGCCGGTCTGTGGCCCATCGTGGCTGGTCAGACTCTTGCACAGTCATGCTGGAGTGCAGGGAGCACGCAAACATTGGCTCAGACCTGCTGGAGTCTTGGACGCGGCCAGGACCCCAAACCTGAGCAGAATACCCTCCCCGCCCTGAACCAAGCCCCATCATCCCACAAATGCGCAGAGAGCGAACAGAAATAA	2838	Q96L73	NSD1_HUMAN			NSD1_HUMAN	NSD1_HUMAN
169	Lib2	171	N171	GCCACCATGGCCGTTGTCTCTATGCAGGCGTTTCAGGCAGCCCAGTTTGTGAATCCTGAGTTGAACAGAGACGAGGAAGGAGCTGCTCTGCACCTTAGCCCAGACACCGTTACTGATGTGATTGAGGCCGTAGTTCAGTCAGTGAATTTGAATCCCGAGCATAAGAAAGGCCTCAAGCGGAAGGGATGGCTGCTGGAAGAACAAACAAGAAAGAAGCAGAAGCCTTTGCCCGAGGAGGAGGAGCAGGAGAATAATAAGAGCTTCAACGAGGCACCAGTTGAGATTCCTAGTCCGTCTGAGACTCCCGCTAAACCCTCCGAACCTGAAAGTACCCTGCAGCCCGTACTGTCACTGATTCCGCGCGAAAAGAAGCCTCCTCGACCACCCAAAAAGAAGTACCAGAAGGCTGGCTTGTATTCTGACGTGTACAAGACCACAGACCCTAAGAGCCGATTGATCCAGCTCAAAAAAGAGAAACTGGAGTACACCCCAGGTGAGCATGAATACGGGTTGTTTCCGGCCCCAATTCATGTGGTGTTCTTCGTAAGCGGCAAGTATCTGCGACAGAAGCGGATCGATTTCCAGCTGCCATACGATATCCTGTGGCAATGGAAGCACAATCAACTCTACAAGAAACCGGATGTCCCGCTGTATAAGAAAATTAGGTCCAACGTATACGTGGACGTCAAGCCCCTGAGCGGTTACGAGGCTACCACATGCAACTGCAAAAAGCCAGACGACGATACAAGGAAGGGCTGCGTCGACGACTGTTTGAATCGGATGATTTTCGCCGAGTGCTCACCGAACACATGTCCATGTGGCGAACAATGCTGTAATCAACGCATCCAGCGCCACGAGTGGGTTCAGTGTCTGGAGAGATTCAGAGCAGAGGAGAAGGGCTGGGGTATCCGGACGAAGGAGCCACTCAAAGCGGGCCAATTCATCATAGAATATCTCGGCGAGGTGGTCTCCGAGCAGGAGTTTAGAAACAGAATGATCGAGCAATATCACAACCATTCCGACCATTACTGTCTGAATCTTGATTCCGGCATGGTTATCGACTCATACCGGATGGGGAACGAGGCCAGATTCATCAATCACTCTTGTGATCCCAACTGCGAGATGCAGAAGTGGAGCGTCAACGGCGTATACCGCATTGGCTTGTACGCACTTAAAGACATGCCTGCTGGTACAGAACTGACCTATGACTATAACTTTCACTCCTTCAACGTGGAAAAGCAACAACTCTGCAAATGCGGTTTTGAGAAATGTCGAGGGATTATCGGAGGTAAGAGCCAGCGGGTTAATGGGCTGACTAGCAGCAAGAACTCCCAACCGATGGCTACCCACAAAAAGAGCGGCAGAAGCAAAGAGAAACGCAAGTCTAAACATAAACTGAAGAAGCGGCGAGGTCATCTTTCAGAAGAACCCAGCGAAAACATAAACACACCCACTAGACTTACCCCCCAGTTGCAGATGAAGCCCATGAGCAACAGGGAGAGGAACTTCGTGCTGAAGCATCATGTATTCCTGGTCAGGAATTGGGAGAAGATTCGGCAGAAGCAGGAAGAGGTTAAGCACACTTCCGATAACATTCATAGCGCTTCCCTTTACACTCGCTGGAATGGCATCTGCCGGGACGACGGCAATATCAAATCCGATGTTTTCATGACCCAATTTTCCGCTCTTCAGACAGCACGCTCAGTACGGACGAGGAGGTTGGCTGCAGCAGAGGAGAACATCGAAGTGGCAAGGGCCGCCAGACTGGCTCAGATCTTCAAGGAAATCTGTGATGGGATAATCTCCTATAAGGACTCC	1818	C171	GCTGTGGTCTCTATGCAGGCTTTCCAGGCAGCACAGTTTGTGAACCCAGAACTCAATCGGGACGAGGAGGGGGCGGCTCTGCACCTGTCCCCAGACACTGTCACAGACGTCATTGAAGCCGTGGTCCAGTCCGTGAACTTGAACCCTGAGCATAAGAAGGGATTGAAGCGGAAAGGCTGGCTGCTGGAGGAGCAGACACGGAAAAAGCAGAAACCTCTGCCAGAAGAGGAAGAGCAGGAGAACAATAAATCCTTCAACGAAGCTCCCGTGGAAATCCCAAGTCCTAGCGAAACCCCTGCTAAACCATCTGAGCCAGAGTCTACTCTGCAGCCTGTCCTTAGTCTGATTCCACGCGAAAAGAAGCCGCCCCGGCCACCAAAGAAGAAATATCAGAAAGCCGGCCTCTATAGTGACGTGTACAAAACGACAGACCCCAAGTCCCGCTTGATCCAATTGAAAAAAGAAAAGCTTGAATACACTCCTGGAGAACATGAGTATGGACTTTTCCCCGCACCTATCCACGTGGTGTTCTTCGTGTCCGGCAAATACCTGCGCCAGAAGCGGATTGACTTTCAGCTGCCCTATGATATTCTCTGGCAGTGGAAGCACAACCAGCTGTACAAGAAGCCAGATGTACCACTGTACAAAAAAATTCGAAGCAATGTTTACGTTGACGTTAAGCCACTTTCTGGTTACGAAGCCACGACATGCAATTGTAAAAAGCCTGACGATGACACCAGGAAGGGTTGCGTGGATGACTGCCTTAATCGGATGATTTTTGCGGAGTGCTCTCCGAACACTTGCCCTTGCGGCGAGCAGTGTTGCAACCAACGGATTCAGCGGCACGAGTGGGTTCAGTGCCTGGAACGATTCCGAGCCGAGGAAAAGGGATGGGGCATCAGAACCAAAGAGCCACTGAAAGCTGGCCAATTCATCATTGAGTACTTGGGAGAGGTGGTGTCCGAGCAGGAATTTCGGAACCGAATGATCGAACAGTACCACAATCATTCCGACCATTATTGTCTCAACCTCGACTCCGGGATGGTTATCGACTCATACAGGATGGGGAATGAAGCTAGATTCATCAATCATTCATGTGACCCCAACTGTGAGATGCAAAAGTGGTCCGTGAATGGCGTATACCGGATAGGTCTTTATGCCCTGAAGGACATGCCAGCAGGAACTGAACTCACCTATGATTATAACTTTCACAGCTTTAATGTGGAGAAACAGCAGCTGTGCAAATGTGGGTTCGAAAAATGTAGAGGCATAATCGGAGGGAAGTCTCAAAGGGTGAACGGACTTACAAGTAGTAAAAATTCCCAGCCCATGGCCACACATAAGAAGTCCGGTCGCTCAAAAGAGAAGAGGAAATCCAAGCACAAGCTGAAGAAAAGAAGGGGACACCTCAGCGAGGAACCTTCCGAGAATATAAACACACCCACCAGACTTACTCCCCAGCTGCAGATGAAACCTATGAGCAATAGGGAGCGCAACTTTGTCTTGAAACATCACGTCTTTTTGGTGAGAAACTGGGAGAAGATTAGACAGAAACAGGAGGAAGTTAAACATACAAGCGACAACATTCACTCCGCCTCCCTGTACACACGATGGAACGGCATATGCCGCGACGATGGTAATATCAAAAGCGATGTATTTATGACCCAGTTCAGTGCACTTCAGACCGCCCGATCAGTCCGAACCCGGAGACTCGCCGCTGCGGAGGAGAACATCGAGGTGGCAAGAGCTGCCAGACTGGCCCAGATCTTTAAGGAGATATGCGACGGAATTATCTCCTATAAAGATTCTTAA	1812	Q9NR48	ASH1L_HUMAN			ASH1L_HUMAN_A	ASH1L_HUMAN_A
170	Lib2	172	N172	GCCACCATGCCCGTCGATCGGGAGGTGCCCATGATCCCAAGACCACATTACGCCCAACCAGGTTGTGTGTACTTCATATGTCTTCTCCGCGACGATCTTTTGCTGAGGCAGGGCGACTGTGTGTACCTGATGCGGGATAGCCGCCGGACCCCCGACGGACACCCTGTGAGACAGTCTTACCGCCTGCTTTCACACATCAATAGAGACAAGCTGGATATTTTCCGCATAGAGAAACTGTGGAAAAACGAAAAAGAGGAAAGATTCGCGTTCGGCCATCATTATTTTAGACCACACGAAACACACCATAGTCCTTCTAGGAGGTTCTATCACAATGAACTGTTCCGAGTGCCCCTGTATGAAATCATCCCCCTCGAGGCCGTTGTGGGCACTTGCTGCGTGCTCGATCTTTACACATACTGTAAAGGCCGACCCAAAGGTGTAAAAGAACAGGATGTGTACATTTGTGACTACCGCCTGGACAAGAGCGCACATCTGTTCTATAAGATTCATAGAAATAGGTATCCTGTGTGTACTAAGCCCTACGCATTCGATCATTTTCCAAAAAAGCTGACACCAAAAAAAGACTTTAGTCCTCATTACGTCCCAGACAATTATAAAAGAAATGGAGGCCGATCTTCCTGGAAATCTGAGCGCAGCAAACCCCCTCTCAAAGACCTTGGCCAGGAAGACGACGCACTGCCCCTCATCGAGGAAGTCCTGGCATCTCAGGAGCAGGCCGCCAACGAGATTCCTAGCCTGGAGGAGCCAGAGCGCGAAGGCGCCACTGCCAATGTCTCTGAGGGAGAAAAGAAGACAGAAGAGTCATCTCAAGAGCCTCAGTCTACCTGTACGCCAGAGGAACGGCGGCATAATCAGCGGGAAAGACTGAATCAGATTCTCCTGAACCTGCTGGAAAAGATCCCAGGGAAGAACGCCATTGATGTCACTTATTTGCTGGAAGAGGGTAGTGGACGGAAGCTGAGACGGCGAACCCTCTTTATCCCGGAGAACAGCTTCCGGAAG	1023	C172	CCGGTGGATAGGGAAGTGCCTATGATCCCGAGACCCCATTATGCTCAGCCCGGTTGTGTCTACTTCATCTGCTTGCTGAGGGACGACCTGCTGCTGCGGCAGGGGGACTGTGTTTATCTGATGAGGGATTCACGCCGGACGCCTGACGGTCATCCCGTGCGACAGTCATATAGGCTGCTGAGCCATATCAACAGGGACAAATTGGACATTTTCAGGATTGAAAAACTGTGGAAGAATGAAAAGGAGGAAAGATTTGCTTTTGGTCATCATTACTTTAGACCTCACGAGACCCATCATTCCCCATCACGGAGATTCTATCACAACGAACTGTTTCGGGTGCCTTTGTACGAAATTATTCCACTTGAAGCAGTTGTCGGCACATGCTGCGTTCTGGATCTGTACACATATTGCAAGGGTAGACCAAAAGGCGTGAAAGAACAGGATGTGTATATTTGCGACTACAGGCTGGACAAGTCCGCGCACCTGTTTTACAAAATACATAGGAACCGGTACCCTGTCTGCACCAAGCCATACGCTTTCGACCATTTTCCGAAGAAGCTTACACCTAAGAAAGACTTTTCTCCCCATTACGTTCCGGATAACTATAAAAGGAATGGTGGACGGAGCTCCTGGAAGAGTGAAAGATCTAAACCCCCACTCAAGGACTTGGGTCAGGAGGATGACGCCCTGCCCCTGATTGAAGAGGTCCTGGCGTCTCAGGAACAAGCTGCTAACGAGATCCCCAGCCTGGAGGAGCCGGAGCGGGAGGGGGCAACCGCGAATGTGTCCGAAGGTGAGAAGAAAACCGAGGAGAGCAGCCAGGAGCCACAATCAACCTGTACCCCCGAGGAGCGAAGGCATAATCAGAGGGAGCGCCTCAACCAAATCCTGCTGAATCTCCTGGAGAAAATCCCTGGCAAGAATGCTATTGACGTGACATACCTGCTGGAGGAAGGGTCCGGCAGAAAACTGCGGAGACGGACATTGTTCATCCCGGAAAACAGCTTTCGGAAGTAA	1017	Q9NR48	ASH1L_HUMAN			ASH1L_HUMAN_B	ASH1L_HUMAN_B
171	Lib2	173	N173	GCCACCATGATTGGGTTGTTTGTCCCAGCCTCACCTCCCCTGGATCCTGAAAAGGTGAAAGAACTGCAAAGGTTTATCACCCTCTCTAAGAGATTGCTGGTCATGACGGGCGCTGGCATTTCTACCGAGAGTGGGATCCCCGATTACAGATCAGAAAAGGTAGGCCTGTACGCACGGACCGACCGGAGACCCATTCAGCACGGAGACTTCGTCAGATCTGCCCCTATCCGCCAGCGGTACTGGGCGAGAAATTTCGTGGGTTGGCCGCAGTTTTCCTCCCATCAACCAAACCCCGCGCATTGGGCTCTTAGTACATGGGAAAAACTGGGTAAACTGTACTGGCTCGTGACCCAGAATGTGGACGCACTGCACACCAAGGCCGGATCCAGGCGGCTGACTGAGCTGCACGGCTGCATGGACCGCGTGTTGTGTCTTGATTGTGGAGAGCAAACTCCTCGAGGAGTGCTCCAAGAAAGGTTTCAGGTGCTCAATCCCACCTGGTCCGCCGAGGCACATGGGCTGGCCCCCGATGGGGACGTCTTTCTTTCCGAGGAGCAGGTGCGGAGTTTCCAGGTACCTACTTGTGTCCAGTGCGGAGGACATCTGAAGCCAGATGTTGTCTTTTTCGGAGATACTGTTAATCCTGACAAAGTGGATTTCGTCCATAAACGGGTGAAAGAGGCCGACAGCCTGCTCGTCGTGGGCAGCTCTCTTCAGGTCTATTCTGGTTACCGGTTTATTCTGACTGCTTGGGAGAAGAAGCTGCCCATCGCCATCCTGAATATCGGCCCTACCAGATCTGACGACCTGGCTTGTCTTAAGTTGAACTCCCGGTGTGGAGAGCTGCTTCCGCTGATCGATCCATGC	867	C173	ATCGGTCTGTTTGTACCAGCAAGCCCACCCCTCGATCCCGAAAAGGTGAAGGAACTCCAGCGATTTATAACATTGAGCAAGCGCCTCCTCGTAATGACCGGGGCGGGAATTAGTACCGAGTCCGGGATTCCAGACTACAGGTCTGAGAAGGTGGGTCTCTACGCTAGAACTGACCGGAGACCCATTCAGCACGGAGATTTCGTGCGGTCCGCTCCTATTCGACAGAGGTATTGGGCCAGGAACTTCGTCGGATGGCCACAGTTCAGTAGCCATCAACCCAATCCCGCGCACTGGGCACTGAGTACGTGGGAAAAGCTCGGAAAGCTTTATTGGTTGGTGACCCAGAATGTAGACGCTCTGCACACAAAAGCAGGTTCTAGACGCCTCACGGAACTGCATGGATGTATGGACCGGGTGCTGTGCCTGGACTGCGGAGAGCAGACCCCTAGAGGGGTACTGCAGGAAAGATTTCAGGTCCTCAATCCAACTTGGTCAGCGGAAGCCCACGGGCTCGCTCCCGACGGTGACGTCTTTCTGTCTGAGGAGCAGGTGCGGTCCTTTCAGGTGCCCACATGCGTCCAGTGTGGCGGCCACCTGAAGCCCGACGTGGTGTTCTTTGGAGATACCGTGAATCCTGATAAGGTGGACTTCGTACACAAGCGCGTCAAGGAAGCTGATTCACTGTTGGTGGTGGGTTCCTCCCTCCAAGTGTATAGTGGATACCGGTTTATCCTGACCGCTTGGGAAAAGAAACTGCCTATCGCGATCCTGAACATCGGACCCACTCGCTCTGACGACCTGGCCTGTCTCAAACTTAATTCAAGATGTGGTGAACTGCTGCCGCTGATCGACCCATGCTAA	861	Q9Y6E7	SIR4_HUMAN			SIR4_HUMAN	SIR4_HUMAN
172	Lib2	174	N174	GCCACCATGGCACAGACACAGGGCACCCGGAGAAAAGTGTGTTACTACTATGATGGGGATGTCGGTAATTACTACTATGGACAGGGCCACCCCATGAAGCCACACAGGATTAGAATGACCCACAACCTGCTGCTCAATTACGGGCTTTATCGCAAGATGGAGATCTACAGACCTCACAAGGCCAACGCCGAAGAGATGACCAAATATCATTCAGACGACTATATCAAGTTTCTGCGGTCTATAAGACCCGACAACATGTCCGAGTACTCCAAGCAGATGCAGCGATTTAATGTTGGTGAAGACTGTCCGGTCTTTGACGGACTGTTCGAATTCTGCCAGCTGAGTACAGGCGGATCCGTGGCCTCAGCAGTGAAGTTGAACAAGCAACAGACTGACATTGCCGTCAACTGGGCCGGGGGGTTGCACCACGCCAAGAAATCAGAAGCCTCTGGCTTTTGCTACGTCAATGATATCGTGCTTGCGATACTCGAGCTGCTTAAGTACCACCAGCGAGTTCTCTATATTGACATCGACATTCACCACGGTGACGGCGTGGAAGAGGCCTTTTACACTACAGATAGAGTGATGACCGTAAGCTTCCACAAGTACGGTGAGTACTTTCCAGGAACAGGCGACCTCCGGGACATTGGGGCAGGAAAAGGGAAATATTATGCTGTAAATTACCCACTGCGCGATGGTATTGATGACGAGAGCTACGAGGCCATCTTCAAACCTGTGATGAGCAAAGTGATGGAAATGTTCCAACCCAGCGCAGTGGTGCTCCAGTGCGGGAGCGATTCTCTCTCTGGAGATCGACTCGGTTGTTTTAACCTGACCATTAAAGGACACGCAAAGTGCGTGGAGTTTGTGAAAAGCTTTAATCTCCCGATGTTGATGTTGGGAGGAGGGGGCTATACCATCCGCAACGTGGCCAGATGTTGGACTTACGAAACCGCTGTTGCACTCGACACAGAGATTCCAAATGAGCTCCCTTACAATGATTACTTCGAATATTTTGGACCCGATTTTAAGCTGCATATCAGTCCAAGCAATATGACGAATCAGAATACAAATGAGTATCTGGAAAAGATCAAGCAGAGACTGTTTGAGAATCTTCGCATGCTTCCCCACGCTCCCGGCGTCCAGATGCAGGCCATACCAGAGGACGCCATACCTGAGGAGTCTGGTGATGAGGACGAAGATGACCCCGATAAGCGGATCTCTATTTGTTCATCTGACAAGAGGATTGCCTGCGAAGAGGAGTTTAGCGATTCTGAGGAGGAAGGGGAAGGTGGAAGGAAAAACTCTTCCAACTTCAAGAAAGCCAAGCGCGTGAAAACCGAGGACGAGAAAGAAAAGGACCCTGAGGAGAAGAAGGAAGTCACAGAGGAGGAGAAGACCAAAGAGGAGAAGCCTGAGGCCAAGGGTGTGAAGGAAGAGGTGAAACTCGCT	1452	C174	ATGGCCCAGACTCAGGGCACAAGACGGAAGGTGTGCTATTATTATGATGGCGACGTTGGCAATTACTACTACGGGCAGGGCCATCCGATGAAACCCCACAGAATCAGGATGACCCACAATTTGCTGCTGAACTACGGCCTCTACCGCAAAATGGAAATCTATAGACCTCACAAGGCTAACGCAGAGGAGATGACTAAATACCATAGTGACGACTATATCAAGTTTCTTCGCAGTATCCGGCCTGATAATATGTCCGAATATAGTAAACAGATGCAGAGGTTTAATGTGGGCGAAGACTGTCCAGTGTTCGATGGACTGTTTGAGTTCTGCCAGCTTAGCACTGGGGGGTCAGTTGCCAGCGCTGTAAAGTTGAACAAGCAGCAGACTGATATCGCTGTCAATTGGGCAGGGGGCCTGCACCACGCTAAAAAAAGTGAGGCTTCCGGGTTTTGTTACGTGAATGATATCGTTCTGGCCATCCTCGAACTGCTTAAGTATCACCAGCGCGTGCTGTATATTGACATAGACATCCACCACGGCGATGGTGTTGAGGAAGCCTTCTACACCACAGACAGAGTGATGACCGTGTCATTTCATAAGTACGGCGAGTATTTCCCTGGCACCGGTGACTTGCGAGATATAGGAGCTGGCAAAGGCAAGTATTACGCCGTCAATTATCCACTGCGCGACGGCATCGATGATGAATCCTACGAGGCCATCTTTAAACCAGTCATGAGTAAGGTCATGGAGATGTTTCAGCCGTCAGCTGTAGTCCTGCAATGTGGGTCAGACAGCCTGTCAGGGGATAGGCTGGGCTGTTTCAACCTGACAATCAAGGGACATGCAAAGTGTGTGGAGTTCGTCAAGAGTTTCAACTTGCCTATGTTGATGTTGGGCGGCGGGGGGTACACTATTCGCAATGTGGCCCGGTGCTGGACTTACGAGACAGCGGTTGCCCTGGACACTGAAATACCGAATGAGCTGCCTTATAACGATTACTTCGAGTATTTCGGACCCGATTTTAAACTCCACATTAGCCCATCAAATATGACGAATCAGAATACAAATGAATATCTGGAAAAGATAAAGCAGCGGCTTTTTGAAAACCTGAGAATGCTTCCCCACGCACCTGGCGTCCAGATGCAGGCCATCCCCGAAGATGCCATACCAGAGGAATCCGGCGACGAGGACGAAGACGACCCCGACAAGAGGATATCTATCTGTAGCTCCGATAAAAGGATTGCATGCGAGGAGGAATTTTCCGATAGTGAGGAAGAAGGTGAAGGCGGCCGGAAAAACAGTAGCAACTTCAAAAAGGCTAAGAGAGTCAAGACTGAGGACGAGAAAGAGAAGGACCCCGAGGAAAAAAAGGAGGTAACTGAGGAAGAGAAAACTAAGGAGGAGAAGCCCGAGGCCAAGGGGGTCAAGGAGGAGGTCAAGCTGGCATAA	1449	Q13547	HDAC1_HUMAN			HDAC1_HUMAN	HDAC1_HUMAN
173	Lib2	175	N175	GCCACCATGGCAACCGTGACTGCTACTACGAAGGTCCCTGAGATCAGAGATGTGACTCGCATTGAGCGGATCGGAGCGCATAGCCATATACGCGGGCTGGGTCTCGATGACGCACTTGAGCCAAGACAAGCGTCTCAGGGCATGGTCGGGCAGCTCGCGGCCCGCCGGGCGGCCGGCGTGGTTTTGGAAATGATTCGGGAGGGAAAGATCGCCGGCAGAGCCGTGTTGATCGCCGGCCAGCCCGGCACAGGCAAAACTGCCATAGCCATGGGTATGGCTCAGGCTCTCGGGCCCGATACCCCGTTCACCGCCATCGCTGGCTCAGAAATTTTCTCTCTCGAGATGTCCAAGACAGAAGCTCTGACCCAGGCCTTTAGGCGGTCAATAGGCGTGAGAATTAAAGAGGAGACCGAGATCATCGAAGGCGAGGTTGTGGAAATTCAGATAGATCGCCCAGCTACCGGCACCGGATCTAAGGTTGGCAAGCTGACCCTGAAAACCACAGAGATGGAGACTATTTATGACCTGGGCACCAAGATGATCGAGAGCCTGACCAAAGACAAGGTGCAGGCGGGAGATGTGATCACAATTGATAAAGCGACCGGAAAAATCAGCAAGCTCGGTCGCTCTTTTACACGCGCCAGGGATTATGATGCAATGGGATCCCAGACAAAGTTTGTTCAGTGTCCGGATGGCGAGCTGCAAAAGAGGAAAGAGGTCGTGCACACAGTCTCCCTGCATGAAATTGATGTGATCAATTCAAGGACACAAGGATTCCTCGCGCTGTTTAGTGGGGATACAGGTGAGATCAAAAGTGAGGTTCGAGAACAGATTAATGCCAAAGTGGCTGAATGGCGGGAGGAAGGTAAGGCCGAGATTATTCCTGGGGTTCTGTTCATCGATGAGGTACACATGTTGGACATTGAGAGTTTCTCTTTCCTGAATCGCGCACTGGAGAGCGATATGGCTCCCGTGCTGATTATGGCGACAAACAGGGGGATAACCAGAATCCGCGGGACCTCCTATCAGAGCCCCCACGGAATCCCAATCGATCTGCTCGACCGCCTTCTTATTGTGTCAACTACCCCATATAGCGAGAAAGACACCAAGCAAATCCTCAGGATTCGCTGCGAGGAGGAAGATGTGGAGATGAGCGAGGATGCGTACACAGTCCTGACTAGAATTGGTCTTGAAACTAGCCTCAGATACGCCATCCAGCTTATTACTGCCGCTTCCCTGGTGTGTAGAAAGAGAAAAGGGACGGAAGTGCAAGTCGACGATATTAAACGGGTGTATTCACTTTTTCTCGACGAATCCCGCTCAACGCAGTACATGAAAGAATATCAGGATGCATTTCTGTTCAACGAGCTTAAAGGCGAGACAATGGACACCAGC	1395	C175	ATGGCTACGGTCACTGCTACTACAAAGGTGCCCGAAATCCGCGACGTCACTCGCATAGAGCGGATTGGCGCCCATAGCCATATCAGGGGCCTCGGTCTGGACGACGCCCTGGAGCCCCGCCAGGCGAGCCAGGGCATGGTAGGGCAGCTTGCTGCAAGAAGAGCAGCCGGCGTGGTCCTGGAGATGATTAGGGAAGGTAAGATTGCTGGCCGGGCCGTGCTTATTGCAGGACAGCCTGGCACGGGCAAAACTGCCATTGCCATGGGGATGGCCCAGGCCTTGGGGCCAGACACCCCTTTTACTGCGATAGCCGGCAGCGAAATATTTAGCCTCGAGATGAGCAAGACTGAAGCGCTGACTCAGGCCTTTCGGCGGTCCATCGGGGTGCGCATCAAGGAGGAAACCGAAATAATTGAAGGCGAAGTGGTGGAGATTCAGATTGACAGACCTGCCACCGGCACAGGATCCAAGGTCGGTAAGCTGACTTTGAAGACTACAGAAATGGAAACTATCTATGATCTTGGGACAAAGATGATCGAGTCTTTGACTAAGGACAAGGTGCAGGCTGGGGACGTTATAACTATAGACAAGGCGACCGGAAAGATCTCTAAACTCGGACGATCCTTCACCCGGGCGAGGGACTACGATGCAATGGGGTCTCAGACTAAGTTCGTACAGTGCCCAGATGGAGAACTTCAAAAACGAAAAGAAGTGGTGCACACCGTAAGCCTTCATGAGATCGACGTTATTAACAGCCGCACCCAGGGTTTTCTGGCCCTCTTCTCCGGTGACACGGGAGAAATTAAATCCGAAGTGCGAGAGCAGATCAACGCCAAGGTGGCGGAATGGAGGGAAGAAGGCAAAGCCGAGATCATTCCCGGAGTGCTGTTCATAGACGAAGTCCACATGCTGGACATCGAGAGCTTCTCCTTCCTGAACCGGGCTCTGGAATCAGACATGGCGCCTGTCCTGATCATGGCCACAAATCGAGGGATTACTAGAATTCGGGGGACTTCCTATCAGAGCCCTCACGGGATTCCAATCGACCTCCTGGATAGGTTGCTCATCGTGAGTACCACCCCCTACTCTGAAAAGGACACCAAACAGATCCTCCGGATCCGATGTGAGGAGGAAGACGTGGAAATGAGTGAGGACGCATACACAGTGCTCACCAGAATCGGACTTGAGACCAGCCTCAGATATGCCATCCAGTTGATCACCGCAGCCAGTTTGGTGTGCCGCAAGCGAAAGGGCACTGAGGTTCAGGTCGATGACATAAAACGCGTGTACTCTCTGTTTCTGGATGAGTCTAGATCCACACAGTACATGAAAGAATATCAGGATGCCTTCCTGTTCAATGAGCTCAAAGGGGAGACTATGGACACCTCCTAA	1392	Q9Y230	RUVB2_HUMAN			RUVB2_HUMAN	RUVB2_HUMAN
174	Lib2	176	N176	GCCACCATGACCCAGGCGGAAAAGGGGGATACCGAAAATGGAAAGGAGAAGGGGGGCGAGAAGGAGAAGGAACAGCGAGGCGTAAAGAGACCGATTGTTCCCGCTCTGGTGCCCGAGAGCCTCCAAGAGCAGATTCAGTCAAACTTCATCATCGTCATTCACCCTGGCTCAACAACCTTGAGGATCGGTCGAGCAACTGACACGCTGCCCGCTAGTATTCCTCATGTTATCGCCAGACGCCACAAGCAACAGGGGCAGCCACTGTATAAGGATAGTTGGCTCCTGAGGGAGGGTCTTAACAAGCCCGAATCCAATGAGCAGAGACAAAACGGCCTGAAAATGGTGGACCAGGCTATCTGGAGTAAAAAGATGAGCAACGGTACACGCAGAATCCCTGTCAGTCCCGAGCAGGCCAGGAGTTATAACAAGCAGATGAGACCTGCGATCTTGGACCATTGCTCCGGGAATAAATGGACCAATACCAGTCATCATCCTGAGTATCTCGTGGGCGAGGAGGCTCTGTACGTTAACCCCCTTGACTGTTACAATATTCACTGGCCGATCCGAAGAGGGCAGCTGAATATTCACCCCGGTCCTGGGGGGAGCTTGACAGCCGTCCTCGCAGACATCGAGGTCATCTGGAGCCATGCGATTCAGAAGTATCTGGAAATCCCCCTTAAAGACCTGAAGTATTATCGGTGCATATTGTTGATCCCCGATATATATAACAAGCAGCACGTGAAGGAATTGGTGAACATGATCCTGATGAAGATGGGCTTTAGCGGTATCGTGGTGCATCAGGAGTCCGTTTGCGCCACATACGGGTCTGGGTTGAGTAGTACATGCATTGTCGACGTAGGAGACCAGAAGACCTCCGTTTGCTGCGTCGAAGACGGGGTGTCTCACCGCAACACGCGGCTGTGTCTGGCCTACGGGGGAAGCGATGTTAGCAGGTGCTTCTATTGGCTGATGCAACGGGCTGGTTTCCCATACCGAGAGTGTCAGCTGACTAATAAGATGGACTGTCTGCTGCTCCAGCACCTGAAAGAGACCTTTTGTCATCTGGATCAGGATATTAGCGGCCTGCAGGATCATGAGTTTCAGATTAGACATCCAGATTCTCCCGCTCTGCTGTATCAGTTCCGACTCGGGGATGAAAAGCTGCAGGCTCCTATGGCACTGTTCTACCCGGCTACCTTTGGAATCGTGGGACAGAAAATGACTACATTGCAACATCGCAGTCAGGGGGATCCCGAGGACCCGCATGATGAGCACTACCTGTTGGCGACCCAGTCAAAACAGGAGCAGTCAGCTAAAGCCACCGCTGATAGGAAATCCGCAAGTAAGCCGATAGGGTTCGAGGGTGATCTGCGGGGGCAGAGCTCAGATCTCCCAGAGAGGCTTCACTCTCAGGAAGTAGATTTGGGTAGCGCTCAGGGGGACGGACTGATGGCTGGGAATGACTCCGAGGAGGCACTGACTGCCTTGATGAGCCGCAAGACCGCGATAAGTCTGTTCGAGGGGAAAGCATTGGGCCTTGACAAGGCTATTCTGCACAGTATCGATTGCTGCTCCAGCGATGATACGAAAAAGAAGATGTACTCTTCAATTCTTGTGGTGGGTGGCGGCCTCATGTTCCATAAAGCCCAGGAGTTCTTGCAGCATCGGATTCTTAACAAGATGCCACCCTCTTTTAGACGAATTATTGAAAATGTGGATGTGATCACCCGACCTAAGGACATGGACCCTAGGCTGATAGCTTGGAAGGGGGGAGCCGTGCTGGCTTGCTTGGACACCACGCAGGAGCTGTGGATATATCAGCGAGAGTGGCAGAGATTTGGCGTGCGGATGCTGCGGGAGCGCGCAGCCTTTGTGTGG	1878	C176	ATGACACAGGCTGAGAAGGGAGATACTGAGAACGGCAAGGAGAAGGGAGGGGAGAAGGAGAAGGAGCAGCGCGGTGTGAAAAGACCAATTGTGCCTGCCTTGGTGCCTGAGAGTCTGCAGGAACAAATCCAATCCAATTTTATTATTGTGATTCATCCCGGCTCTACTACCCTGCGAATAGGGCGGGCCACTGATACACTGCCCGCCTCTATACCTCACGTCATTGCTAGGAGACATAAGCAGCAGGGCCAGCCCCTTTACAAGGATTCCTGGCTGCTGCGCGAAGGGTTGAACAAACCGGAGTCAAACGAACAACGACAAAATGGACTCAAGATGGTGGACCAGGCCATCTGGAGTAAAAAAATGAGCAACGGTACTAGGAGGATACCCGTCAGCCCAGAGCAGGCTAGGAGTTACAATAAACAAATGCGGCCTGCGATTCTCGATCACTGTAGTGGCAACAAATGGACCAATACCTCACACCACCCCGAGTACCTCGTTGGCGAGGAGGCCCTGTATGTGAACCCACTCGACTGCTACAATATTCACTGGCCCATAAGGAGAGGACAGCTCAACATCCACCCCGGTCCCGGCGGAAGTCTCACGGCTGTTCTCGCTGACATCGAGGTCATCTGGTCCCATGCTATTCAAAAGTACCTGGAAATCCCACTGAAGGACCTCAAATATTACCGATGCATCCTTCTCATTCCAGACATATACAATAAGCAGCATGTTAAAGAGCTGGTAAATATGATACTGATGAAAATGGGATTTTCCGGCATCGTCGTGCATCAGGAGAGCGTTTGTGCCACTTATGGGTCCGGATTGAGTTCTACATGTATTGTTGATGTGGGTGACCAGAAGACGTCCGTTTGCTGCGTGGAGGACGGGGTAAGCCACAGGAATACCAGACTTTGTTTGGCTTACGGGGGGTCCGACGTGTCCAGGTGCTTCTATTGGCTGATGCAGCGGGCCGGCTTCCCTTACCGCGAGTGTCAATTGACAAATAAAATGGATTGTTTGCTGCTTCAACACCTCAAGGAGACATTCTGTCATTTGGACCAGGACATCTCCGGCCTGCAGGATCATGAATTCCAGATTAGACATCCGGATAGCCCTGCTTTGCTGTATCAGTTCAGGCTGGGGGATGAAAAGCTGCAGGCACCTATGGCCCTCTTCTATCCAGCAACCTTCGGGATTGTAGGACAGAAAATGACTACTCTTCAACATCGATCACAGGGCGATCCCGAGGACCCCCACGACGAGCATTACCTGCTCGCTACACAAAGCAAGCAGGAACAGTCCGCCAAGGCTACCGCAGATAGGAAATCCGCCTCAAAACCCATTGGCTTCGAGGGAGACCTGAGGGGCCAGAGTTCTGATCTCCCCGAGAGACTGCATTCTCAAGAGGTGGATCTTGGCTCCGCTCAGGGCGATGGCCTCATGGCTGGCAACGATTCTGAAGAGGCGCTGACCGCACTCATGAGCAGGAAAACGGCAATATCCCTTTTCGAGGGGAAGGCATTGGGTCTGGACAAAGCTATTCTGCATAGCATTGACTGTTGCAGCAGTGATGACACGAAGAAAAAGATGTATTCAAGCATTCTCGTGGTTGGCGGGGGACTGATGTTTCATAAAGCTCAGGAATTCCTCCAGCACAGAATCCTGAACAAAATGCCTCCCTCTTTCAGGCGGATAATCGAGAATGTCGACGTTATCACTAGACCCAAAGACATGGACCCCAGGCTGATCGCCTGGAAAGGAGGCGCAGTGTTGGCTTGTCTGGATACCACCCAAGAGCTGTGGATTTACCAGCGGGAGTGGCAACGGTTTGGCGTCCGAATGCTTCGGGAGAGAGCCGCATTTGTGTGGTAA	1875	Q9H981	ARP8_HUMAN			ARP8_HUMAN	ARP8_HUMAN
175	Lib2	177	N177	GCCACCATGGCCGAATGTAAGCGACCCCCTGAGGCATTCGGGTTTGAACAGGCCACAAGGGAATACACACTCCAGAGCTTTGGGGAAATGGCTGATTCATTTAAAGCCGACTATTTCAACATGCCCGTGCACATGGTGCCTACTGAACTCGTCGAGAAGGAATTCTGGAGACTGGTGAACAGTATCGAGGAGGATGTGACTGTCGAGTACGGAGCCGATATTCACTCTAAAGAGTTTGGCTCAGGATTTCCTGTGAGCGACAGCAAGCGGCACCTGACTCCTGAAGAGGAAGAGTACGCCACTTCTGGGTGGAACCTCAACGTTATGCCTGTCCTTGAACAGTCTGTTCTGTGCCACATAAATGCGGACATCAGCGGTATGAAAGTGCCCTGGCTCTACGTGGGCATGGTGTTCAGTGCGTTCTGCTGGCATATCGAGGACCACTGGTCCTACTCCATCAACTACCTGCATTGGGGAGAGCCTAAAACTTGGTATGGGGTACCATCTCTTGCCGCCGAACACCTGGAGGAAGTGATGAAAAAGCTGACACCGGAGCTGTTCGACTCTCAGCCTGACCTGCTTCATCAACTCGTGACTTTGATGAACCCCAACACACTCATGAGCCATGGGGTGCCTGTTGTCAGAACAAATCAGTGCGCGGGCGAGTTCGTCATCACCTTCCCTAGGGCTTACCACTCTGGGTTCAACCAAGGCTACAACTTTGCTGAGGCCGTCAACTTCTGCACTGCCGATTGGCTGCCAGCAGGGCGGCAATGTATCGAGCACTATAGGCGCCTGCGGCGATACTGCGTGTTTTCCCACGAAGAACTCATCTGCAAAATGGCCGCTTGTCCCGAGAAACTGGACCTCAACTTGGCAGCCGCGGTGCACAAAGAGATGTTCATCATGGTGCAAGAGGAGCGCCGCCTGAGGAAAGCACTGCTGGAAAAGGGGATCACCGAGGCCGAACGCGAGGCATTTGAGCTGCTGCCTGATGACGAAAGGCAG	1008	C177	ATGGCCGAGTGCAAGCGCCCTCCCGAAGCCTTCGGCTTTGAACAAGCCACTCGAGAGTACACACTCCAGTCCTTCGGTGAAATGGCAGATTCTTTTAAAGCCGATTATTTCAACATGCCTGTTCATATGGTGCCCACTGAGCTGGTCGAGAAAGAGTTTTGGCGGCTGGTGAATTCAATCGAGGAAGATGTGACCGTGGAGTATGGAGCCGATATTCACTCCAAAGAATTCGGCTCTGGCTTCCCAGTATCCGACAGCAAAAGACATCTGACTCCCGAAGAGGAGGAGTACGCAACTAGCGGCTGGAATCTCAATGTCATGCCTGTCCTGGAACAATCAGTCTTGTGCCACATTAATGCTGACATTTCCGGCATGAAGGTACCGTGGCTGTATGTGGGCATGGTGTTCTCCGCATTCTGCTGGCACATCGAAGATCACTGGAGCTATTCCATCAACTACCTGCACTGGGGGGAGCCGAAAACCTGGTACGGTGTGCCCTCTCTGGCTGCAGAGCACCTGGAAGAGGTCATGAAGAAGCTTACACCGGAGCTGTTCGATTCACAACCTGACCTGCTCCACCAGCTTGTAACTTTGATGAATCCAAATACTCTGATGAGCCACGGCGTGCCCGTGGTAAGAACCAACCAATGCGCCGGAGAGTTTGTGATAACCTTCCCTCGGGCGTACCACTCTGGCTTCAACCAGGGATACAATTTTGCCGAAGCTGTGAACTTCTGCACGGCGGATTGGTTGCCAGCTGGACGCCAATGTATTGAACACTACAGAAGACTGCGAAGATATTGTGTATTCTCTCACGAGGAGCTCATTTGTAAAATGGCGGCGTGTCCTGAAAAATTGGATCTGAATCTCGCCGCGGCTGTGCACAAAGAGATGTTCATTATGGTTCAGGAGGAACGCAGGCTCAGGAAGGCCCTGCTTGAGAAAGGAATTACCGAGGCCGAGAGAGAAGCATTCGAACTGCTGCCCGACGACGAACGACAGTAA	1005	P41229	KDM5C_HUMAN			KDM5C_HUMAN	KDM5C_HUMAN
176	Lib2	178	N178	GCCACCATGGGTCCCGACCGGGTGACAGCACGAGAGCTTTGTGAAAATGACGATCTTGCAACATCACTGGTTCTGGATCCCTATTTGGGGTTCCGCACACATAAAATGAACGTTAGCCCCGTGCCGCCCCTGAGAAGGCAGCAGCACCTGCGGTCAGCCCTGGAGACCTTCTTGCGCCAGCGGGACCTCGAAGCTGCCTACAGAGCTCTCACCCTGGGCGGCTGGACCGCTCGGTACTTCCAGAGTAGGGGACCAAGACAGGAGGCGGCACTGAAAACCCACGTCTACCGATACTTGAGAGCATTCCTCCCGGAAAGCGGCTTTACCATCCTGCCTTGTACAAGATACTCCATGGAAACCAACGGGGCAAAGATTGTGAGCACTCGCGCCTGGAAAAAGAACGAGAAGCTCGAGCTGCTTGTGGGCTGTATAGCCGAGCTGCGAGAGGCCGACGAGGGTCTGCTCCGGGCAGGAGAGAACGATTTTTCCATAATGTATAGTACCAGAAAGCGGTCTGCGCAGTTGTGGCTGGGACCTGCCGCATTCATTAATCATGACTGTAAGCCCAACTGCAAGTTTGTGCCAGCAGATGGAAATGCGGCCTGTGTCAAAGTACTCCGAGACATTGAACCAGGCGATGAGGTAACCTGTTTTTACGGTGAAGGTTTCTTCGGGGAGAAGAACGAGCATTGTGAGTGTCACACCTGCGAACGCAAAGGCGAAGGCGCCTTTAGGACAAGGCCTAGAGAGCCAGCCTTGCCTCCAAGACCACTGGATAAGTATCAGCTGAGAGAAACAAAACGGCGGCTCCAGCAAGGATTGGACTCAGGTTCTAGGCAGGGCCTGCTCGGGCCACGCGCTTGTGTTCATCCCTCACCACTGCGACGGGACCCCTTTTGTGCGGCATGTCAGCCACTTAGGCTTCCTGCCTGTTCCGCAAGACCAGATACCAGCCCCCTGTGGCTTCAGTGGCTCCCCCAACCACAGCCTAGGGTCCGCCCCAGAAAACGAAGGCGCCCTAGGCCTAGGCGCGCCCCAGTGCTCTCTACACACCATGCGGCTAGAGTGTCTCTGCACCGGTGGGGGGGGTGCGGACCACATTGCAGGCTCAGAGGAGAAGCATTGGTCGCCCTTGGCCAGCCCCCCCACGCCAGATGGGCACCCCAGCAAGACTGGCATTGGGCCCGGCGCTACGGACTGCCTTATGTCGTCCGGGTGGACCTCCGGCGACTGGCTCCTGCCCCTCCCGCTACACCAGCTCCGGCGGGCACACCAGGCCCAATTCTCATTCCTAAGCAGGCACTGGCATTTGCTCCGTTTTCACCACCTAAACGCCTGAGACTGGTGGTTTCCCACGGCTCAATCGATCTGGATGTGGGGGGCGAGGAGCTG	1392	C178	ATGGGCCCTGACCGGGTAACTGCCAGGGAACTGTGTGAAAACGACGATCTTGCGACTTCACTCGTTCTGGATCCCTACCTCGGATTTAGAACCCATAAAATGAACGTTAGTCCTGTGCCACCTCTGCGACGACAGCAACATCTGAGAAGCGCACTGGAGACATTTCTGCGCCAGCGCGACCTCGAGGCTGCCTACCGGGCCTTGACTCTGGGCGGATGGACAGCTCGGTACTTCCAGAGTCGGGGTCCGCGCCAGGAGGCCGCCCTCAAGACTCACGTCTACCGCTATTTGCGCGCCTTCCTGCCTGAGAGTGGTTTCACAATCCTCCCTTGCACTCGATATTCCATGGAAACAAACGGCGCCAAAATCGTCTCAACACGGGCTTGGAAGAAGAACGAAAAACTGGAACTGTTGGTCGGGTGCATCGCCGAACTGAGGGAGGCCGATGAGGGGTTGCTGCGCGCAGGCGAGAATGACTTTAGTATTATGTATTCTACCAGGAAAAGATCAGCTCAGCTGTGGCTCGGTCCCGCCGCCTTTATCAATCACGACTGTAAGCCGAATTGCAAATTCGTCCCCGCCGACGGAAACGCCGCCTGCGTCAAGGTTCTGCGCGACATCGAACCGGGTGATGAGGTGACTTGTTTCTATGGCGAAGGATTCTTTGGAGAAAAAAACGAACATTGCGAATGCCATACCTGCGAGCGAAAAGGGGAAGGGGCCTTCAGGACTCGCCCACGGGAACCCGCTCTCCCCCCGAGGCCCTTGGATAAGTACCAGTTGAGGGAGACAAAGAGAAGACTTCAGCAGGGACTCGATAGCGGCTCAAGACAGGGATTGCTCGGTCCGAGGGCATGCGTGCATCCCTCACCCCTGCGCAGAGATCCATTTTGTGCGGCATGCCAACCTCTTAGACTGCCAGCCTGTAGTGCTCGGCCCGACACCTCCCCTCTTTGGCTCCAGTGGCTGCCTCAGCCCCAACCCAGGGTGCGACCTAGGAAGAGAAGGCGCCCCCGACCGCGGCGCGCACCAGTCCTGAGTACCCACCACGCCGCCCGCGTTAGCCTTCATCGCTGGGGAGGCTGCGGACCACATTGCCGCCTGAGAGGTGAGGCCCTTGTGGCTCTCGGCCAGCCTCCACATGCCCGGTGGGCTCCACAGCAGGATTGGCACTGGGCACGCAGGTACGGGCTGCCCTATGTTGTGCGAGTTGATCTGCGGCGACTGGCTCCCGCCCCACCGGCTACTCCTGCCCCGGCTGGTACCCCCGGACCTATCCTGATCCCCAAGCAGGCCCTGGCGTTCGCCCCTTTCTCCCCCCCTAAGCGGCTCAGACTGGTGGTGTCCCATGGGTCTATAGACCTTGACGTTGGCGGAGAAGAGCTCTAA	1389	Q86Y97	KMT5C_HUMAN			KMT5C_HUMAN	KMT5C_HUMAN
177	Lib2	179	N179	GCCACCATGTCCGGCCGAGGCGCCGGCGGGTTCCCGCTGCCGCCACTTTCTCCCGGAGGCGGTGCCGTGGCAGCCGCCTTGGGCGCCCCCCCACCTCCAGCGGGCCCCGGTATGTTGCCAGGTCCTGCCTTGCGAGGCCCCGGCCCTGCTGGAGGAGTGGGGGGCCCCGGCGCAGCTGCTTTTAGGCCCATGGGCCCTGCTGGACCGGCAGCCCAGTATCAGCGCCCGGGGATGTCTCCTGGCAATCGGATGCCTATGGCAGGTCTGCAGGTGGGTCCCCCCGCTGGCAGTCCATTTGGAGCTGCAGCACCCCTGCGCCCCGGCATGCCTCCAACAATGATGGACCCTTTCCGCAAGCGGTTGCTGGTGCCTCAGGCCCAGCCTCCCATGCCCGCTCAACGGAGAGGCCTGAAAAGACGCAAAATGGCTGATAAAGTGCTCCCACAGAGGATTAGGGAACTCGTGCCCGAATCTCAGGCCTACATGGATCTCCTGGCCTTTGAGCGAAAGCTTGATCAGACAATAGCTCGCAAGAGAATGGAGATACAGGAGGCAATCAAAAAACCTCTGACCCAAAAACGCAAGCTGAGAATCTATATCTCTAATACCTTCAGCCCCAGTAAAGCCGAGGGCGATAGCGCAGGTACTGCTGGAACCCCGGGCGGCACGCCCGCCGGTGATAAGGTGGCTTCCTGGGAGCTGCGGGTGGAGGGGAAGCTCCTGGACGACCCCAGTAAACAGAAACGAAAATTCTCATCTTTCTTTAAGTCCTTGGTCATCGAGTTGGACAAGGAACTGTACGGACCTGACAACCACTTGGTGGAGTGGCATAGGATGCCTACCACTCAGGAGACAGACGGCTTCCAGGTGAAACGGCCCGGGGACCTCAACGTGAAATGTACCCTGTTGCTGATGCTGGATCATCAGCCCCCCCAGTATAAACTGGATCCTCGGCTGGCCAGGCTGCTCGGTGTACACACTCAGACAAGGGCCGCTATTATGCAAGCCCTTTGGCTCTATATCAAACACAATCAGCTGCAGGACGGGCATGAACGGGAGTACATTAATTGCAATCGGTACTTCCGGCAGATATTCTCTTGCGGCAGACTCAGATTTTCAGAAATTCCAATGAAGTTGGCTGGCCTGCTGCAGCACCCTGACCCAATTGTGATCAACCACGTGATTAGTGTGGACCCAAATGATCAGAAGAAGACCGCTTGCTACGACATCGATGTCGAAGTGGACGACCCATTGAAAGCACAGATGAGCAACTTCCTGGCCTCCACTACCAATCAGCAGGAGATTGCATCTCTCGACGTGAAAATCCATGAGACCATTGAATCTATCAATCAACTGAAGACTCAGCGAGATTTTATGCTGAGTTTTTCAACTGACCCTCAGGACTTCATCCAAGAGTGGTTGAGGTCTCAACGCAGGGATCTCAAAATTATTACTGACGTGATCGGTAATCCCGAAGAGGAGCGAAGGGCTGCCTTCTACCACCAGCCTTGGGCACAGGAGGCGGTTGGCAGGCACATTTTTGCCAAGGTTCAGCAGCGCCGGCAGGAGCTTGAGCAAGTGCTGGGGATTAGACTGACC	1599	C179	ATGAGTGGGAGGGGAGCCGGAGGATTCCCTCTGCCACCTCTGTCACCTGGGGGGGGAGCAGTTGCCGCCGCACTGGGGGCCCCGCCACCACCAGCTGGCCCTGGTATGCTCCCTGGGCCCGCGCTGCGAGGACCCGGGCCGGCTGGTGGGGTGGGGGGCCCTGGAGCCGCTGCGTTCCGACCTATGGGTCCCGCAGGACCTGCTGCCCAGTACCAGAGACCAGGCATGTCTCCCGGCAATCGGATGCCGATGGCGGGTCTCCAAGTCGGACCACCAGCAGGCTCCCCCTTCGGCGCCGCCGCCCCCCTGAGGCCAGGGATGCCACCCACCATGATGGACCCGTTTAGAAAACGCTTGCTCGTTCCCCAGGCACAGCCCCCAATGCCCGCGCAACGGCGCGGTCTGAAGCGCCGGAAGATGGCGGATAAGGTGCTGCCCCAGAGGATTAGGGAGCTCGTTCCCGAAAGTCAGGCCTATATGGACCTTCTGGCTTTTGAACGCAAACTCGACCAGACAATAGCACGGAAGAGGATGGAGATCCAAGAGGCCATCAAAAAACCACTTACTCAGAAGAGGAAACTCCGGATCTATATCTCCAATACCTTCAGCCCTAGTAAGGCGGAAGGGGACTCAGCTGGTACAGCTGGGACCCCAGGGGGGACACCCGCTGGAGACAAGGTTGCATCTTGGGAACTCCGCGTTGAAGGCAAGCTGCTTGACGATCCCAGTAAGCAGAAACGGAAATTTTCCAGCTTTTTTAAGAGTCTTGTGATTGAGCTGGACAAAGAACTGTACGGGCCAGACAACCACTTGGTTGAGTGGCACCGCATGCCTACCACTCAGGAAACGGACGGCTTTCAGGTAAAACGACCCGGCGATCTTAACGTCAAGTGCACCCTTCTCCTCATGCTGGATCACCAACCCCCTCAGTACAAACTTGATCCAAGACTGGCGAGGCTGCTTGGGGTTCATACACAAACAAGAGCAGCAATCATGCAGGCCCTGTGGCTCTACATTAAGCACAATCAGCTGCAGGATGGGCACGAGCGGGAATATATCAACTGCAACCGCTACTTTAGACAGATTTTTAGCTGTGGACGCCTCCGGTTCAGCGAAATCCCTATGAAGCTGGCAGGACTGCTTCAGCACCCTGACCCGATCGTCATCAACCACGTGATCAGCGTTGATCCCAACGACCAGAAGAAAACAGCTTGTTATGATATCGATGTCGAGGTGGATGACCCGCTGAAAGCACAGATGTCTAACTTTCTGGCTAGCACTACTAATCAGCAGGAAATAGCTTCCCTGGACGTGAAAATACACGAGACGATCGAAAGTATTAACCAACTCAAGACGCAGCGGGACTTCATGCTGAGTTTCTCTACTGATCCTCAGGACTTTATCCAGGAATGGCTGCGCTCTCAGAGGCGAGACCTCAAGATCATAACCGATGTGATTGGGAACCCTGAGGAGGAACGACGGGCGGCCTTTTACCACCAGCCATGGGCTCAGGAAGCCGTGGGTCGACACATCTTTGCCAAAGTGCAGCAGAGACGCCAGGAGCTCGAGCAGGTCCTCGGTATTCGCCTGACCTAA	1596	Q92925	SMRD2_HUMAN			SMRD2_HUMAN	SMRD2_HUMAN
178	Lib2	180	N180	GCCACCATGGACCAGGAAGGGGGAGGTGACGGACAAAAGGCGCCTTCATTTCAGTGGAGGAACTACAAGCTCATCGTAGATCCCGCATTGGATCCAGCGTTGAGGCGACCCTCTCAGAAAGTCTACAGATACGATGGTGTTCACTTTAGTGTGAACGATTCCAAGTACATTCCGGTGGAAGACCTGCAAGATCCTAGATGCCACGTAAGGAGTAAGAACCGGGATTTTAGCTTGCCAGTACCTAAATTTAAGCTGGATGAATTCTATATAGGTCAGATTCCCCTGAAAGAAGTGACGTTCGCAAGGCTTAATGACAATGTCCGAGAAACATTTCTGAAGGACATGTGCAGAAAATATGGGGAAGTGGAAGAGGTTGAGATCCTCCTGCATCCAAGAACTAGGAAGCACCTCGGGCTGGCTAGAGTTCTGTTTACTTCCACCCGAGGCGCCAAAGAAACTGTCAAGAACCTTCATCTCACCTCAGTCATGGGCAATATAATACACGCCCAGCTGGACATCAAAGGCCAGCAACGGATGAAATATTATGAACTGATTGTGAACGGTTCCTATACACCTCAGACCGTGCCAACTGGAGGCAAGGCACTGTCAGAAAAGTTTCAGGGCTCCGGTGCTGCCACAGAGACCGCGGAAAGCCGAAGAAGGTCATCTTCTGACACCGCAGCCTACCCCGCAGGTACAACTGCAGTCGGCACCCCCGGGAACGGCACTCCATGCTCCCAAGACACCAGCTTCAGCAGCTCCAGACAGGACACCCCAAGTTCCTTTGGGCAGTTTACACCTCAAAGTAGCCAGGGTACGCCTTACACCTCCAGAGGATCAACGCCATACAGTCAGGACTCCGCTTATTCTTCATCTACCACTTCTACCTCATTTAAGCCTCGGAGAAGTGAGAATAGTTATCAGGATGCCTTCAGCAGAAGACACTTTTCAGCCAGTAGTGCATCAACGACAGCCTCAACAGCAATTGCCGCTACCACCGCGGCTACAGCTAGCTCATCAGCCAGCAGCTCCTCCCTGTCCAGCTCTTCCAGTAGCAGCAGCAGCTCCAGCAGCAGCCAGTTCCGCAGCTCAGATGCCAATTATCCTGCCTATTACGAAAGTTGGAACCGGTACCAGAGGCACACATCATACCCCCCCCGACGCGCCACCCGAGAAGAGCCACCAGGGGCTCCCTTCGCAGAAAATACGGCCGAACGCTTCCCACCCTCATACACCAGCTACTTGCCACCCGAACCGAGCCGGCCTACCGACCAGGATTACAGGCCACCTGCCTCTGAGGCCCCTCCTCCTGAGCCCCCAGAACCAGGCGGCGGTGGTGGAGGTGGCGGCCCCAGTCCCGAGCGCGAGGAAGTCAGGACATCTCCTCGCCCAGCCAGCCCTGCCAGGTCTGGCAGTCCAGCCCCAGAGACCACCAACGAAAGCGTTCCTTTTGCCCAGCACAGCTCCCTGGACTCCCGGATCGAGATGCTGCTGAAGGAGCAGAGGAGCAAGTTCAGCTTTCTGGCTTCCGATACGGAGGAAGAAGAGGAGAATAGCTCCATGGTTTTGGGCGCTAGAGACACTGGTTCCGAGGTGCCCAGCGGCTCTGGCCACGGCCCATGTACCCCCCCACCCGCACCCGCGAACTTTGAAGATGTCGCGCCCACAGGGTCCGGAGAACCTGGCGCAACAAGGGAGTCTCCAAAGGCTAATGGACAAAATCAGGCCTCCCCGTGTTCATCCGGTGACGATATGGAGATTTCCGACGACGACAGAGGCGGTTCCCCCCCGCCAGCCCCGACTCCTCCACAACAGCCCCCGCCACCACCTCCTCCCCCTCCCCCCCCACCACCTTACCTGGCGTCACTTCCCCTTGGTTATCCTCCGCACCAGCCGGCATATCTTTTGCCCCCCCGCCCAGATGGTCCGCCTCCACCCGAATACCCTCCACCTCCTCCACCACCACCGCATATCTATGACTTTGTGAACAGTCTGGAGCTGATGGATAGACTTGGTGCTCAGTGGGGGGGTATGCCTATGAGTTTCCAGATGCAAACACAGATGCTGACCAGACTGCACCAGCTGCGGCAGGGAAAAGGCCTTATTGCCGCTTCTGCTGGGCCCCCAGGAGGCGCATTTGGGGAAGCCTTTCTCCCCTTCCCCCCGCCTCAGGAGGCTGCCTACGGGCTTCCGTATGCTCTGTACGCTCAGGGCCAGGAGGGCCGCGGAGCTTATAGTCGGGAAGCCTACCACCTGCCAATGCCTATGGCCGCTGAACCCTTGCCTAGCTCTTCCGTGAGCGGCGAGGAGGCCAGGCTTCCGCCTAGGGAAGAAGCTGAACTTGCCGAGGGAAAAACTCTCCCTACCGCCGGAACTGTTGGTAGGGTGCTTGCCATGCTGGTCCAGGAGATGAAATCCATCATGCAGCGGGATTTGAACCGGAAAATGGTAGAGAATGTAGCTTTTGGGGCCTTCGATCAGTGGTGGGAATCCAAGGAGGAAAAGGCCAAGCCATTTCAGAACGCCGCTAAGCAGCAGGCGAAGGAGGAGGATAAGGAGAAGACCAAGCTCAAGGAGCCTGGCCTGCTTTCTCTGGTTGATTGGGCTAAGAGCGGCGGGACTACTGGAATCGAGGCGTTTGCATTTGGGTCAGGATTGAGAGGAGCACTCCGGCTGCCCAGCTTCAAAGTTAAGCGGAAG	2700	C180	ATGGACCAGGAGGGGGGCGGAGATGGCCAGAAGGCTCCTTCATTCCAGTGGAGGAATTATAAACTGATTGTGGATCCTGCACTGGACCCCGCTCTCCGCAGACCAAGCCAGAAGGTCTACAGATACGACGGGGTGCACTTCTCTGTGAATGACTCCAAGTATATCCCTGTCGAGGACCTCCAGGACCCACGATGTCACGTTAGGAGCAAAAATCGCGACTTTTCTTTGCCGGTACCTAAATTTAAGCTGGATGAATTTTATATCGGGCAAATTCCACTGAAAGAAGTGACTTTCGCCCGGCTTAATGATAACGTGCGGGAGACTTTCCTTAAGGATATGTGCCGAAAATATGGTGAGGTCGAAGAAGTGGAAATTTTGCTCCATCCTCGGACACGGAAGCACCTTGGGCTCGCCAGGGTGCTGTTCACATCTACAAGGGGCGCTAAAGAGACAGTGAAAAACTTGCACCTTACCAGTGTTATGGGTAACATCATCCACGCCCAACTCGACATTAAGGGCCAACAAAGAATGAAGTACTATGAGCTGATAGTTAATGGCTCCTACACCCCTCAGACAGTGCCCACTGGGGGCAAGGCTCTGAGTGAAAAGTTCCAAGGGTCTGGGGCCGCAACCGAAACCGCCGAGTCCCGGAGAAGATCTTCTAGCGACACCGCCGCATATCCCGCTGGCACAACCGCTGTGGGTACTCCTGGGAACGGCACCCCCTGCTCTCAAGACACCTCTTTCAGCTCTAGCCGACAGGATACTCCATCCAGTTTCGGTCAGTTCACACCCCAGTCAAGTCAAGGGACGCCATACACCTCCCGCGGAAGTACCCCATATAGCCAAGACAGCGCTTATTCCAGCAGTACGACTTCCACTTCATTTAAGCCTAGGCGAAGCGAGAACAGCTACCAGGATGCCTTCAGCAGAAGGCACTTCAGCGCTTCAAGCGCATCAACAACAGCTTCCACCGCTATCGCCGCGACTACCGCCGCCACCGCAAGCTCAAGTGCTTCCTCCTCCTCCCTGTCTTCTAGTTCCTCAAGCTCCAGCTCTTCCAGTTCATCTCAGTTCCGGTCTTCTGACGCGAACTATCCCGCATACTACGAAAGCTGGAACAGGTACCAGAGACACACTAGCTATCCACCTAGAAGGGCCACAAGGGAGGAGCCACCCGGAGCGCCATTCGCTGAGAATACAGCTGAGCGATTTCCCCCAAGTTACACTAGCTACCTGCCCCCTGAGCCTAGCAGGCCAACTGACCAGGACTATCGGCCCCCGGCCAGCGAGGCTCCTCCTCCTGAACCACCTGAACCCGGGGGCGGGGGGGGCGGCGGAGGCCCCTCACCAGAACGAGAGGAGGTGAGAACGTCACCTCGACCTGCCTCCCCGGCTCGGTCCGGCTCCCCTGCACCTGAAACAACAAATGAGTCAGTGCCCTTCGCCCAGCATAGTAGCCTCGATTCACGCATCGAAATGCTTCTTAAGGAGCAGCGGAGCAAATTTTCTTTTCTGGCCAGCGATACCGAAGAAGAGGAGGAGAATAGTTCTATGGTTCTCGGAGCCCGAGACACTGGGTCTGAAGTTCCCTCCGGGTCCGGTCACGGACCTTGCACTCCACCACCCGCACCAGCAAACTTTGAAGACGTGGCACCCACAGGGTCCGGCGAACCGGGCGCAACTCGCGAAAGTCCCAAAGCAAACGGCCAGAACCAGGCCAGCCCTTGCTCTAGCGGAGATGATATGGAGATCTCTGACGATGACCGGGGTGGCTCTCCTCCTCCTGCCCCCACACCCCCGCAGCAGCCACCACCCCCACCTCCTCCCCCTCCCCCACCACCACCTTATTTGGCCAGCCTTCCCCTGGGCTACCCCCCGCATCAGCCAGCTTACTTGCTGCCACCTAGGCCGGATGGTCCTCCACCTCCTGAGTATCCTCCACCGCCACCTCCTCCACCCCACATTTACGATTTTGTGAATTCACTGGAGCTGATGGATCGGCTGGGGGCCCAATGGGGCGGGATGCCCATGTCTTTTCAGATGCAGACTCAGATGCTGACACGCCTGCACCAGCTTCGACAGGGAAAAGGACTGATCGCCGCCTCTGCCGGGCCGCCCGGGGGTGCCTTTGGAGAAGCCTTCCTGCCATTTCCTCCACCTCAGGAAGCCGCTTATGGGCTGCCCTATGCCCTTTACGCCCAAGGCCAAGAGGGCCGGGGAGCATATTCTCGGGAGGCCTATCACCTGCCCATGCCAATGGCAGCTGAGCCATTGCCCTCATCATCCGTGAGCGGCGAAGAAGCCCGGCTCCCCCCCCGCGAGGAAGCCGAGCTCGCCGAAGGAAAAACCCTCCCAACTGCCGGCACGGTTGGCCGGGTGCTGGCCATGCTGGTCCAAGAGATGAAATCTATCATGCAGAGAGACCTGAACCGCAAAATGGTGGAAAACGTCGCGTTCGGCGCCTTCGACCAGTGGTGGGAGTCCAAGGAAGAGAAGGCGAAACCTTTCCAGAATGCTGCTAAACAGCAGGCTAAGGAGGAAGATAAGGAAAAAACCAAGCTGAAAGAGCCAGGATTGCTTTCCCTGGTGGATTGGGCTAAATCAGGCGGGACCACAGGGATCGAGGCCTTTGCCTTTGGCTCTGGGCTGCGCGGGGCCCTTAGATTGCCTAGCTTCAAGGTCAAGCGCAAATAA	2697	O15047	SET1A_HUMAN			SET1A_HUMAN_A	SET1A_HUMAN_A
179	Lib2	181	N181	GCCACCATGGAGCCCAGCGAAATTTCCGAGGCTAGCGAGGAAAAGAGGCCCCGGCCGTCTACCCCCGCTGAGGAAGATGAGGATGACCCAGAACAGGAAAAGGAGGCAGGCGAACCAGGTAGACCTGGAACTAAGCCACCTAAGCGAGACGAGGAACGCGGGAAAACCCAGGGCAAACACAGAAAGTCCTTTGCCCTGGATTCTGAAGGTGAAGAGGCTAGCCAGGAGAGCTCTTCCGAGAAGGACGAAGAAGACGACGAGGAAGACGAAGAGGATGAAGACCGCGAAGAAGCCGTTGATACCACCAAAAAGGAAACTGAGGTCTCTGACGGAGAGGATGAAGAGAGCGACTCCTCCTCTAAGTGCAGCCTGTACGCAGACTCCGACGGTGAAAATGACAGCACATCCGATAGTGAAAGTTCTAGCTCCAGCTCCTCTAGTTCCTCCTCTTCATCATCAAGTAGCTCATCTTCCTCAAGCAGCAGTTCCGAATCTAGTAGTGAGGATGAAGAGGAGGAAGAGCGCCCGGCCGCCCTGCCTTCCGCGAGCCCCCCTCCTAGAGAGGTTCCTGTGCCCACTCCTGCGCCCGTTGAAGTCCCAGTTCCAGAGAGAGTAGCAGGCTCCCCAGTGACACCCCTCCCTGAGCAAGAGGCCTCACCTGCCAGGCCAGCCGGACCAACCGAAGAAAGTCCTCCTTCTGCTCCCCTGAGACCTCCTGAACCTCCAGCCGGGCCTCCAGCACCCGCACCACGACCTGACGAACGCCCATCCTCCCCCATACCTCTCCTGCCGCCCCCCAAAAAACGCCGCAAAACCGTCAGTTTCTCTGCCATAGAAGTGGTTCCAGCACCAGAACCCCCCCCTGCCACACCGCCCCAAGCCAAGTTTCCCGGACCTGCCTCTCGAAAAGCACCCCGCGGTGTCGAGCGCACCATTAGAAACCTTCCACTCGATCATGCTTCCCTTGTTAAGAGTTGGCCCGAGGAAGTCAGCAGGGGCGGTCGGAGCCGGGCCGGCGGACGCGGGAGGCTGACGGAAGAGGAGGAAGCCGAGCCCGGCACGGAGGTAGACTTGGCGGTGTTGGCTGATCTCGCCCTTACTCCAGCTCGACGCGGCTTGCCCGCACTGCCTGCCGTGGAAGATTCCGAGGCGACTGAGACCAGCGATGAAGCTGAGAGGCCGAGGCCCCTGCTGAGCCATATTCTGCTCGAGCACAACTATGCTTTGGCAGTTAAACCAACGCCTCCTGCTCCAGCTCTGCGGCCACCCGAGCCCGTGCCAGCTCCAGCCGCTCTTTTTAGTTCTCCCGCGGATGAGGTCCTGGAGGCCCCTGAGGTAGTGGTGGCCGAAGCAGAAGAGCCTAAGCCCCAACAGCTGCAGCAGCAACGGGAGGAAGGTGAGGAAGAGGGTGAGGAGGAAGGGGAGGAGGAGGAAGAAGAGTCTAGTGATTCTTCTAGTTCATCTGATGGAGAGGGGGCGCTTCGACGGAGGAGCTTGCGATCCCACGCACGGCGGAGACGCCCGCCACCCCCACCACCGCCACCTCCCCCCCGCGCATATGAGCCAAGGAGTGAGTTCGAACAGATGACCATACTGTACGACATTTGGAACAGCGGCCTGGATAGCGAGGATATGAGTTATCTGAGACTGACCTATGAGCGCCTCCTCCAACAGACCTCCGGCGCCGACTGGCTGAACGACACCCACTGGGTGCATCATACTATTACCAATCTGACCACCCCAAAGAGGAAACGGAGACCACAAGATGGACCCCGAGAGCACCAGACAGGAAGTGCTCGCTCCGAGGGCTACTACCCTATTTCTAAAAAAGAGAAGGATAAATATCTGGACGTGTGTCCTGTATCCGCCCGGCAGCTCGAAGGGGTTGACACACAGGGTACTAATAGAGTACTGAGCGAAAGGCGGAGCGAGCAGCGCAGACTGCTCTCTGCGATTGGGACTTCTGCTATCATGGACTCCGACCTCTTGAAACTCAACCAGCTGAAGTTTAGAAAGAAGAAACTGCGATTTGGACGCTCTAGAATCCATGAGTGGGGGCTCTTTGCCATGGAACCCATTGCCGCAGACGAGATGGTTATTGAGTACGTAGGGCAAAATATCCGCCAGATGGTTGCCGACATGAGGGAAAAAAGATATGTGCAGGAAGGCATCGGATCCTCTTACCTGTTCCGCGTGGACCACGATACAATCATTGATGCCACCAAGTGTGGTAACCTGGCCAGGTTTATTAATCACTGTTGCACACCGAACTGCTACGCTAAGGTAATTACCATCGAGAGCCAGAAAAAAATAGTGATTTACAGTAAGCAGCCCATAGGGGTGGACGAAGAAATTACGTACGACTACAAATTTCCTTTGGAGGACAACAAAATTCCATGTCTGTGTGGTACCGAGTCCTGCCGAGGGTCATTGAAC	2436	C181	GAGCCTAGTGAGATTTCCGAGGCTTCCGAAGAAAAGAGACCTCGGCCTAGTACCCCTGCAGAGGAGGATGAAGACGATCCAGAACAAGAGAAAGAAGCAGGCGAGCCAGGCCGCCCGGGGACCAAGCCCCCAAAGCGCGACGAAGAACGAGGAAAGACCCAGGGCAAGCATCGCAAAAGCTTCGCGCTCGATAGCGAAGGGGAAGAGGCATCCCAAGAGAGCTCCTCAGAAAAAGATGAGGAGGATGACGAGGAAGATGAAGAAGATGAGGACAGGGAGGAAGCCGTTGATACTACAAAGAAAGAGACCGAGGTGAGCGATGGTGAGGATGAAGAGTCTGACTCTAGCTCCAAATGCAGCTTGTACGCAGATAGCGATGGGGAGAACGACAGTACGTCCGATAGCGAGTCCTCCAGTTCCAGCTCCTCCTCTTCCTCCTCCTCCAGCAGTAGCAGTAGCTCCTCCAGCTCCAGTTCAAGTGAATCATCCTCAGAGGACGAAGAGGAGGAGGAGCGCCCAGCAGCGCTCCCAAGCGCGTCCCCTCCGCCAAGAGAAGTCCCTGTTCCTACCCCTGCACCTGTCGAGGTGCCCGTCCCAGAGCGCGTGGCTGGTTCACCTGTGACACCCCTTCCCGAGCAGGAGGCATCCCCTGCCCGCCCCGCCGGCCCAACAGAGGAGTCACCCCCTTCCGCTCCCCTGCGGCCTCCTGAACCCCCAGCAGGGCCCCCTGCCCCTGCCCCTAGACCTGATGAAAGGCCTTCAAGTCCTATACCGCTTCTTCCACCCCCCAAGAAGCGCCGAAAGACTGTCTCTTTCAGCGCTATTGAAGTGGTACCCGCACCCGAGCCACCCCCAGCCACCCCCCCTCAGGCCAAGTTCCCTGGGCCCGCTAGCCGAAAAGCCCCCCGCGGCGTGGAGAGAACAATCCGGAACCTGCCGCTGGACCACGCGTCTCTTGTCAAATCCTGGCCGGAGGAGGTTTCAAGAGGCGGGCGCAGCAGAGCAGGGGGAAGAGGGCGGCTGACTGAAGAGGAAGAAGCCGAGCCAGGAACCGAAGTGGATTTGGCAGTACTGGCTGATCTGGCGCTCACCCCTGCAAGACGCGGGCTGCCTGCCCTGCCCGCCGTGGAGGACAGCGAAGCTACTGAGACTTCCGACGAGGCTGAAAGACCAAGGCCACTCCTCAGCCATATTTTGCTCGAGCACAACTACGCTCTCGCTGTGAAACCAACTCCTCCCGCTCCAGCCCTGAGACCGCCGGAACCAGTGCCTGCTCCAGCGGCCTTGTTCTCTTCTCCCGCGGATGAGGTGCTCGAAGCCCCCGAGGTCGTCGTTGCTGAGGCAGAAGAGCCAAAGCCGCAGCAACTTCAGCAGCAACGGGAGGAAGGCGAGGAGGAGGGCGAGGAGGAAGGAGAAGAGGAGGAAGAGGAGTCTTCTGACAGTTCTAGCTCATCCGATGGTGAGGGAGCCTTGCGGCGCCGCTCACTCCGCTCACATGCTCGACGACGCAGGCCTCCGCCTCCCCCTCCTCCTCCTCCACCTAGAGCATACGAGCCACGAAGCGAATTCGAACAGATGACCATTCTGTATGATATTTGGAATTCCGGGCTCGATAGTGAAGATATGTCCTACCTGCGCCTCACCTATGAGAGATTGCTGCAACAGACGAGTGGCGCTGATTGGCTGAACGACACTCATTGGGTACATCACACCATCACCAATCTCACGACACCCAAACGCAAACGGCGCCCTCAAGATGGGCCCAGGGAACACCAGACGGGCAGCGCAAGGAGCGAGGGATATTATCCGATCAGTAAGAAGGAGAAGGATAAGTACCTGGATGTTTGTCCGGTGAGCGCACGCCAACTGGAAGGGGTCGACACACAGGGAACAAACCGGGTCCTCTCCGAACGGCGGTCCGAACAGCGACGGCTTCTGTCCGCAATAGGAACTTCAGCCATTATGGACTCTGATTTGCTCAAGCTTAACCAACTGAAATTTCGGAAGAAAAAGCTGAGATTTGGCCGGTCCAGAATACACGAGTGGGGCCTTTTCGCAATGGAGCCCATTGCAGCTGATGAAATGGTGATAGAGTATGTAGGCCAAAATATCCGGCAGATGGTTGCTGACATGAGGGAGAAAAGATATGTCCAGGAAGGCATTGGTTCCAGCTATCTGTTCCGGGTGGACCACGATACCATAATCGACGCAACCAAATGCGGAAACCTTGCCCGATTCATTAACCACTGTTGCACCCCTAATTGTTACGCAAAAGTGATTACCATCGAGAGTCAGAAAAAGATAGTGATCTATTCCAAGCAGCCAATCGGGGTCGATGAGGAAATCACGTACGATTATAAATTCCCACTGGAGGACAATAAAATTCCGTGTCTGTGTGGGACCGAGTCCTGCCGGGGGTCCTTGAACTAA	2430	O15047	SET1A_HUMAN			SET1A_HUMAN_B	SET1A_HUMAN_B
180	Lib2	182	N182	GCCACCATGGCAGCAAATATGTACAGAGTGGGGGATTACGTCTATTTTGAAAACTCAAGTTCCAATCCTTACTTGATAAGGAGAATTGAGGAGCTGAACAAAACTGCAAGCGGGAATGTGGAAGCCAAGGTCGTCTGCTTTTATCGGCGAAGGGACATATCTAACACGCTCATCATGCTGGCTGATAAGCATGCTAAAGAAATCGAGGAGGAATCTGAGACCACTGTAGAGGCCGACCTTACAGATAAACAAAAGCATCAGCTGAAGCACCGCGAGCTGTTCCTGAGCAGGCAATACGAAAGCTTGCCCGCTACCCACATCCGCGGAAAGTGTTCCGTAGCCCTGCTGAACGAGACCGAGAGCGTGCTCAGTTATTTGGACAAGGAGGACACCTTCTTTTACAGCCTGGTGTACGACCCAAGCCTCAAAACCCTGTTGGCAGACAAAGGAGAGATACGAGTCGGCCCCAGGTATCAGGCTGACATCCCCGAAATGCTGCTGGAAGGTGAAAGCGATGAAAGAGAACAATCAAAGCTGGAAGTTAAGGTGTGGGATCCAAATTCTCCCCTTACAGATAGACAGATCGATCAGTTTCTCGTCGTGGCTAGGGCTGTCGGTACATTTGCCCGGGCTTTGGACTGTAGCTCCAGTGTTCGCCAGCCCTCTCTGCACATGTCTGCTGCCGCTGCTTCTCGAGATATTACCCTTTTTCATGCCATGGATACCCTTTACAGGCACTCTTACGACCTCTCAAGCGCTATCTCTGTGCTGGTTCCCCTTGGTGGGCCCGTTCTGTGTAGAGACGAGATGGAAGAATGGAGTGCCTCCGAGGCCTCTCTCTTCGAGGAAGCCCTGGAAAAATATGGCAAAGACTTTAACGACATTCGGCAGGACTTCCTCCCCTGGAAGAGCCTCACGTCAATCATTGAGTACTACTATATGTGGAAAACAACAGACAGATACGTTCAGCAGAAGAGGCTGAAGGCTGCCGAGGCCGAGAGCAAACTTAAACAAGTATATATCCCAACCTACTCCAAACCAAATCCAAACCAGATCAGTACCAGTAACGGAAAGCCCGGAGCTGTCAATGGAGCCGTAGGGACCACATTTCAGCCCCAGAATCCTCTGCTGGGCAGAGCGTGCGAATCATGCTATGCGACGCAGAGCCACCAGTGGTACAGCTGGGGGCCACCCAATATGCAATGCCGACTGTGTGCAATTTGTTGGCTGTACTGGAAGAAGTATGGAGGCCTGAAGATGCCTACCCAGTCAGAGGAAGAAAAGCTTTCCCCATCCCCCACAACAGAAGATCCCCGGGTCCGCTCCCACGTCTCCAGGCAGGCTATGCAGGGCATGCCCGTTAGGAATACAGGATCCCCGAAGAGCGCAGTTAAAACCCGGCAAGCTTTTTTCCTCCATACCACGTATTTCACAAAGTTTGCCCGGCAAGTGTGCAAGAACACCCTGCGGCTTCGGCAGGCCGCACGACGGCCATTCGTGGCCATTAACTATGCCGCAATCAGGGCAGAGTACGCCGACCGCCACGCCGAACTTAGTGGAAGCCCCCTCAAAAGTAAGTCTACTCGCAAGCCACTGGCCTGCATTATAGGGTATCTGGAAATTCACCCAGCAAAGAAACCAAACGTTATACGGTCAACTCCCTCTCTTCAGACACCTACCACAAAACGCATGTTGACCACCCCTAATCACACCTCTCTGTCTATATTGGGCAAGCGAAATTACTCTCATCACAACGGGCTGGACGAACTCACCTGTTGTGTCAGCGAT	1788	C182	ATGGCCGCCAACATGTACCGGGTCGGAGATTACGTCTACTTTGAAAATTCCTCCAGCAATCCTTATCTTATACGAAGGATTGAGGAGCTTAATAAAACCGCTTCAGGCAATGTAGAAGCAAAGGTGGTCTGCTTCTACCGCCGGCGCGATATTTCTAACACGTTGATTATGTTGGCAGATAAACATGCTAAGGAGATAGAGGAGGAGTCTGAAACTACTGTGGAGGCTGACCTGACTGATAAACAGAAGCACCAGCTCAAGCACAGAGAGCTCTTCCTGAGTCGGCAATATGAAAGCCTTCCGGCCACCCATATCCGGGGGAAATGCTCAGTTGCCCTCCTTAACGAAACTGAGAGCGTGCTCAGCTATCTCGACAAGGAGGACACATTCTTCTATAGCCTCGTCTACGATCCTTCTTTGAAAACCCTGCTTGCCGACAAGGGCGAGATAAGAGTGGGCCCCCGCTACCAGGCAGATATCCCAGAGATGCTCTTGGAAGGGGAGTCCGACGAACGCGAGCAGTCTAAACTGGAGGTGAAAGTATGGGACCCCAATTCACCACTGACGGACCGACAGATTGACCAATTCCTGGTTGTCGCCAGGGCCGTGGGGACGTTCGCGAGGGCTCTCGATTGCAGTTCTTCAGTGCGGCAGCCTAGCCTGCATATGAGTGCCGCGGCCGCTTCCCGCGATATTACACTGTTTCACGCCATGGATACCCTGTATCGGCACTCCTACGACCTGTCAAGCGCCATCTCCGTGCTTGTGCCCCTGGGCGGTCCCGTTCTGTGCCGGGATGAGATGGAGGAATGGAGCGCTTCCGAAGCTTCCCTCTTTGAGGAAGCACTCGAGAAGTACGGCAAAGACTTCAATGACATACGCCAGGATTTCCTCCCATGGAAATCTCTTACTAGCATCATAGAATACTACTACATGTGGAAAACGACGGATAGATACGTGCAGCAAAAACGCCTGAAGGCGGCCGAGGCCGAATCTAAGCTTAAGCAGGTCTACATTCCCACTTACAGTAAGCCCAACCCAAACCAGATCTCAACCTCTAATGGAAAGCCTGGAGCAGTGAACGGCGCTGTGGGGACTACCTTCCAACCACAGAACCCCCTCCTTGGCCGGGCCTGCGAGAGTTGTTACGCTACACAATCACACCAATGGTACAGCTGGGGTCCTCCTAACATGCAGTGTAGGCTGTGTGCAATCTGTTGGCTGTACTGGAAAAAGTACGGCGGCCTGAAAATGCCCACACAGTCCGAGGAGGAGAAACTCAGCCCAAGCCCTACAACTGAAGATCCAAGAGTCAGATCACACGTGAGTAGGCAGGCCATGCAAGGAATGCCCGTTAGAAATACAGGTTCTCCCAAGAGCGCCGTCAAGACAAGGCAAGCTTTCTTTCTGCACACTACTTACTTCACTAAATTCGCTCGGCAAGTGTGTAAAAACACCCTGAGGCTCAGGCAGGCTGCTCGACGCCCATTCGTGGCCATCAATTATGCAGCAATTCGCGCCGAATACGCGGACAGACACGCCGAGCTTTCTGGCAGCCCCCTCAAGAGTAAAAGCACTCGGAAGCCCCTGGCATGTATTATTGGATACCTCGAGATCCATCCCGCTAAGAAGCCTAATGTGATCCGCAGCACCCCCTCATTGCAAACCCCTACAACGAAGCGAATGCTGACTACACCTAACCATACTAGTCTTAGTATCCTTGGTAAACGCAATTATTCTCACCACAACGGGCTCGATGAACTCACCTGCTGCGTGAGTGACTAA	1785	Q9BTC8	MTA3_HUMAN			MTA3_HUMAN	MTA3_HUMAN
181	Lib2	183	N183	GCCACCATGCCCAAGGGGATCCACGAGCAGGAACTGTCTTATTTTGCTGTTTTCCGGCGCGTGTATGTTCAGAGAGACGAGGTTCGGCAGATCGCCTCAATCGTGCAAAGAGGAGAACGGGATCACACCTTCAGAGTGGGCAGCCTCATTTTTCACACTATAGGTCAGCTGCTGCCCCAGCAGATGCAAGCCTTTCACTCTCCAAAGGCCCTGTTTCCCGTGGGCTACGAGGCTAGCCGACTTTATTGGAGCACACGCTACGCTAACAGGCGCTGTAGGTACTTGTGTTCTATCGAGGAGAAAGATGGCCGACCAGTTTTCGTCATCAGGATTGTGGAGCAGGGCCACGAGGACCTGGTGCTGTCTGATATAAGCCCCAAGGGCGTTTGGGACAAGATCCTGGAACCTGTCGCCTGTGTCAGGAAGAAGAGTGAGATGCTCCAGCTGTTTCCCGCCTACTTGAAGGGTGAAGACCTCTTCGGGCTTACCGTCAGCGCTGTTGCTCGCATAGCCGAATCCCTGCCCGGAGTAGAAGCCTGCGAAAATTACACATTTCGCTACGGTCGGAACCCCTTGATGGAGCTGCCACTGGCCGTAAATCCGACTGGCTGCGCCAGGAGTGAGCCCAAAATGTCCGCACACGTGAAACGCTTCGTCCTGAGGCCCCATACTTTGAATTCCACAAGTACTAGCAAAAGCTTTCAAAGTACAGTAACAGGCGAGCTGAATGCACCATACTCAAAGCAGTTTGTGCATTCTAAATCCAGCCAGTACAGGAAGATGAAGACTGAGTGGAAAAGCAACGTATACCTTGCTCGCTCTAGAATTCAGGGCCTGGGCCTTTATGCCGCAAGAGACATTGAAAAACACACAATGGTTATAGAGTATATCGGCACTATTATTCGCAACGAGGTGGCCAATCGGAAGGAGAAGCTCTATGAGTCTCAAAACAGAGGCGTGTACATGTTCCGCATGGATAACGACCACGTCATCGATGCTACTCTCACAGGCGGGCCCGCTAGATACATAAACCATAGTTGTGCGCCTAACTGCGTGGCGGAGGTGGTGACCTTCGAGCGCGGACATAAGATTATCATCTCCAGCTCCCGACGCATCCAAAAGGGCGAAGAGCTCTGTTACGACTATAAATTCGACTTTGAAGATGACCAACATAAGATCCCCTGCCACTGTGGGGCGGTGAATTGCAGAAAGTGGATGAAC	1221	C183	CCCAAAGGCATCCATGAGCAGGAGCTGTCATACTTCGCAGTGTTTAGAAGGGTCTACGTTCAGCGGGATGAAGTGCGCCAAATAGCCAGCATCGTACAGAGGGGCGAAAGAGATCATACTTTTCGCGTAGGCTCTCTGATCTTTCACACCATCGGCCAACTGCTTCCGCAGCAGATGCAGGCCTTCCATAGTCCGAAGGCACTGTTCCCCGTTGGATACGAGGCGTCTCGCCTGTACTGGTCTACCCGCTACGCCAATCGGAGATGCAGATATCTGTGCAGCATAGAAGAAAAGGACGGAAGGCCCGTCTTTGTAATCCGCATAGTGGAACAGGGTCACGAAGACCTGGTTCTGTCAGATATTTCCCCTAAAGGTGTCTGGGACAAGATTTTGGAACCAGTGGCCTGCGTGAGAAAGAAATCCGAGATGCTGCAGCTGTTCCCAGCCTACCTGAAGGGGGAAGATTTGTTTGGTCTGACCGTGTCAGCCGTTGCTCGAATTGCCGAGTCTCTTCCAGGGGTGGAGGCCTGTGAGAATTACACATTCAGGTATGGTCGCAACCCGCTCATGGAACTGCCACTTGCTGTGAATCCCACAGGATGCGCTAGATCAGAACCCAAAATGAGCGCTCACGTGAAACGCTTTGTGCTTAGACCACACACCTTGAATTCAACGTCCACATCCAAGAGCTTCCAGTCTACAGTTACAGGTGAACTTAACGCACCCTACTCAAAACAGTTCGTGCACTCTAAGTCTAGCCAGTATCGGAAAATGAAGACTGAGTGGAAGTCCAATGTGTACCTTGCGCGATCCCGGATCCAGGGCCTGGGGCTCTACGCCGCACGCGACATCGAGAAGCACACCATGGTGATCGAATACATTGGAACTATTATCCGAAATGAAGTGGCTAATCGCAAGGAGAAGTTGTACGAAAGCCAGAATCGCGGCGTGTACATGTTTAGAATGGACAATGACCACGTCATCGACGCTACCCTGACAGGAGGACCAGCCAGGTATATAAATCACAGCTGCGCCCCAAACTGCGTGGCTGAGGTTGTGACTTTCGAAAGAGGCCACAAGATCATAATAAGCAGTAGTCGCCGAATTCAGAAAGGAGAGGAACTCTGTTACGATTACAAATTTGATTTTGAGGACGATCAGCACAAGATTCCTTGCCACTGTGGAGCCGTGAACTGCAGGAAATGGATGAATTAA	1215	Q8NEZ4	KMT2C_HUMAN			KMT2C_HUMAN	KMT2C_HUMAN
182	Lib2	184	N184	GCCACCATGCACGGCCCATCTATTATGAAGAAAAGACGCGGAAGTTCCAAAGGACATGACACACACAAAGGAAAACCTGTGAAGACGGGCAGCCCAACCTTCGTTCGAGAACTCCGCAGCAGGACTTTTGATTCCAGCGATGAAGTGATTTTGAAGCCCACCGGCAATCAGTTGACTGTTGAATTTCTGGAGGAGAACAGCTTTTCAGTGCCAATCCTTGTCCTGAAAAAGGATGGCCTGGGAATGACTCTGCCCAGTCCTAGTTTCACCGTACGCGATGTGGAGCATTACGTCGGTTCCGATAAGGAGATCGATGTTATCGACGTGACGCGCCAGGCCGACTGCAAGATGAAGCTGGGTGATTTTGTCAAATACTATTACTCCGGAAAACGGGAAAAGGTACTCAATGTCATTTCCCTCGAGTTCAGTGACACTAGACTGTCCAATCTCGTGGAAACTCCCAAGATCGTTAGGAAACTTTCTTGGGTTGAGAATCTTTGGCCAGAAGAGTGCGTGTTCGAACGGCCAAACGTGCAAAAATATTGCCTCATGTCCGTGCGAGATTCATATACCGATTTTCACATCGATTTTGGTGGCACTAGTGTGTGGTACCACGTGCTGAAAGGAGAGAAGATATTCTACCTGATCAGACCCACTAATGCAAACCTTACACTGTTTGAGTGCTGGTCCTCTTCATCCAACCAAAACGAAATGTTTTTCGGTGATCAGGTTGACAAATGCTATAAGTGTTCAGTCAAACAGGGACAGACCCTGTTTATTCCAACAGGATGGATTCATGCTGTTCTGACCCCGGTGGACTGTCTCGCATTTGGAGGTAATTTTCTGCACTCACTTAATATAGAAATGCAGCTGAAAGCATATGAGATCGAGAAACGGCTCAGTACTGCAGACTTGTTCAGATTCCCAAACTTTGAAACAATTTGTTGGTATGTGGGCAAACACATCCTGGACATATTTAGGGGGCTGAGAGAGAATAGAAGACATCCTGCGTCTTATCTGGTGCACGGCGGGAAAGCCCTGAACCTCGCTTTCAGAGCATGGACCCGCAAGGAAGCACTGCCCGATCACGAGGACGAAATTCCCGAGACCGTAAGAACCGTACAGCTGATTAAGGACCTCGCCAGGGAGATCAGGTTGGTGGAGGACATATTTCAGCAGAACGTAGGAAAGACTAGCAACATATTCGGCCTGCAACGGATCTTTCCTGCAGGGAGCATTCCCCTCACCCGGCCCGCGCACTCTACATCCGTCAGTATGTCTAGACTTTCCCTGCCGTCTAAAAACGGAAGTAAGAAAAAGGGGCTTAAGCCTAAGGAACTTTTCAAAAAAGCCGAAAGAAAAGGCAAGGAGAGTTCTGCTCTTGGGCCAGCCGGGCAACTTAGCTACAACCTGATGGATACATATAGCCATCAGGCGCTGAAGACTGGGTCTTTTCAGAAAGCCAAATTTAACATAACAGGCGCATGTCTCAATGACAGTGACGATGACTCTCCTGACCTCGACCTGGATGGGAATGAAAGTCCGCTCGCCCTTCTTATGTCAAATGGCTCCACGAAGCGGGTAAAGTCCTTGTCCAAGAGCCGACGAACAAAGATTGCCAAGAAAGTGGACAAGGCAAGACTGATGGCCGAACAGGTGATGGAAGATGAGTTTGACCTTGATTCCGATGATGAGCTCCAGATTGACGAGCGACTTGGTAAGGAGAAGGCTACGCTGATCATTAGACCCAAGTTCCCCCGGAAACTGCCACGGGCCAAACCTTGCTCCGACCCTAACAGGGTGAGGGAACCTGGGGAGGTGGAATTTGACATTGAGGAAGATTACACCACAGATGAGGACATGGTGGAAGGCGTAGAAGGCAAGTTGGGAAATGGGAGCGGCGCAGGAGGGATATTGGATCTGCTGAAAGCATCTCGCCAGGTCGGAGGTCCTGACTATGCTGCTCTTACTGAAGCTCCTGCCAGCCCATCTACCCAAGAAGCCATCCAGGGTATGCTGTGTATGGCCAATCTGCAGAGCTCTTCCTCTAGCCCCGCGACCTCTTCTTTGCAGGCCTGGTGGACCGGCGGCCAGGACAGATCCTCCGGGTCTTCCAGCAGCGGACTGGGAACAGTGTCCAACAGTCCTGCTTCCCAGCGGACCCCTGGCAAAAGGCCTATCAAGCGGCCCGCTTATTGGCGCACTGAATCTGAAGAGGAGGAGGAAAATGCGAGTCTGGATGAACAAGATAGTCTCGGGGCTTGTTTTAAGGACGCCGAATATATCTACCCCTCACTTGAGAGTGATGACGACGACCCTGCTCTCAAAAGCCGCCCAAAGAAGAAGAAAAATTCAGACGATGCACCCTGGAGCCCCAAGGCCAGAGTTACACCCACCCTCCCCAAGCAAGATAGGCCTGTACGCGAGGGAACTCGCGTGGCGTCCATTGAGACTGGACTGGCCGCCGCCGCCGCAAAGTTGGCCCAACAAGAGCTGCAAAAGGCCCAAAAGAAGAAGTACATTAAGAAGAAACCCCTGTTGAAGGAGGTGGAGCAGCCTAGGCCCCAGGACTCCAACCTCAGCCTGACAGTTCCAGCGCCTACCGTCGCTGCAACCCCACAGCTCGTCACCAGCTCTAGCCCCTTGCCACCCCCTGAACCTAAGCAGGAAGCACTGTCCGGCAGCCTGGCAGATCATGAATATACCGCTCGACCTAACGCTTTCGGCATGGCTCAAGCCAACCGGTCAACAACTCCGATGGCACCTGGAGTCTTTCTGACACAGCGGAGGCCTTCCGTCGGATCTCAGAGCAACCAGGCCGGCCAAGGTAAGAGGCCAAAGAAAGGCCTCGCTACCGCCAAGCAAAGGCTGGGAAGGATCTTGAAGATCCATAGGAATGGAAAATTGCTGCTG	2913	C184	CATGGGCCTTCCATCATGAAGAAAAGAAGGGGAAGCTCTAAAGGACATGACACACACAAAGGAAAGCCTGTTAAAACAGGATCACCAACCTTCGTGCGAGAACTTCGGTCTCGCACTTTCGATTCATCAGATGAGGTAATTCTCAAGCCAACCGGTAATCAGTTGACAGTAGAGTTCCTGGAGGAAAACAGTTTCTCTGTGCCAATCCTGGTGCTCAAGAAGGACGGACTCGGGATGACTCTGCCCTCCCCATCCTTCACGGTCAGGGATGTGGAGCACTATGTTGGCTCAGACAAGGAGATTGATGTGATAGATGTCACTAGACAGGCCGATTGTAAGATGAAGTTGGGAGACTTCGTGAAATATTACTACTCTGGTAAGAGAGAGAAGGTGCTGAACGTGATCTCCCTGGAATTCAGTGATACGAGGCTGTCCAACCTTGTAGAGACTCCGAAAATCGTGCGGAAACTCAGCTGGGTGGAGAATCTCTGGCCGGAGGAATGCGTTTTTGAAAGGCCCAATGTACAAAAATATTGCCTGATGTCTGTCCGGGACTCCTACACTGATTTTCATATTGATTTTGGGGGCACTAGTGTGTGGTATCATGTGCTTAAGGGCGAAAAGATTTTTTATCTGATAAGGCCCACCAATGCTAATCTGACGCTGTTTGAATGTTGGAGCTCCAGTAGCAATCAGAACGAGATGTTTTTCGGCGACCAGGTGGATAAGTGCTACAAGTGCTCCGTCAAACAAGGCCAGACTTTGTTCATCCCAACTGGCTGGATCCATGCTGTCCTGACCCCCGTTGACTGCCTGGCTTTCGGTGGAAATTTCCTCCATTCACTGAACATCGAGATGCAGTTGAAAGCTTACGAGATCGAAAAAAGGCTGAGCACCGCGGATCTGTTTAGATTTCCAAATTTTGAAACTATCTGCTGGTATGTCGGCAAGCACATACTTGATATTTTCAGGGGCCTGCGCGAAAACCGCCGCCATCCTGCGAGTTACCTCGTGCACGGTGGGAAGGCTCTTAACCTGGCTTTCCGCGCCTGGACCAGAAAGGAGGCCCTCCCCGATCACGAGGATGAGATTCCTGAAACCGTTAGAACAGTCCAGCTCATTAAAGATCTGGCCAGAGAAATCAGACTGGTTGAAGACATCTTCCAACAGAATGTGGGAAAAACTAGCAACATTTTCGGTCTCCAGAGAATTTTTCCAGCAGGTTCTATTCCCTTGACAAGGCCCGCACACTCCACCAGCGTGAGTATGTCACGGCTTTCCCTGCCTTCAAAGAACGGTAGCAAAAAGAAAGGGCTGAAACCTAAGGAGCTGTTTAAAAAGGCCGAACGCAAAGGCAAAGAATCCTCCGCTCTCGGGCCCGCGGGTCAGCTGAGTTACAACCTCATGGATACCTACTCTCATCAGGCCCTGAAGACAGGATCTTTTCAGAAGGCTAAGTTTAATATCACCGGAGCCTGCCTGAACGATAGCGATGACGATTCCCCGGACCTGGACCTGGATGGTAACGAGAGCCCTCTGGCTTTGCTGATGAGCAACGGAAGTACTAAGAGAGTGAAGAGCCTGAGTAAATCCCGAAGAACAAAGATAGCTAAAAAGGTGGACAAGGCTAGGCTTATGGCCGAGCAGGTCATGGAGGATGAGTTTGACTTGGACAGCGACGACGAGCTGCAGATTGATGAGCGCCTGGGAAAAGAGAAGGCTACGTTGATTATCCGCCCAAAATTTCCACGGAAGCTGCCTCGCGCTAAGCCCTGCTCTGACCCGAATAGAGTGCGAGAGCCTGGCGAGGTGGAATTTGATATTGAAGAAGATTATACAACGGACGAAGACATGGTGGAAGGGGTGGAGGGAAAGCTTGGCAACGGAAGTGGAGCCGGAGGAATTCTGGATTTGCTTAAAGCCAGCCGACAGGTGGGAGGACCCGACTACGCTGCCTTGACAGAAGCCCCTGCTTCACCAAGCACCCAAGAGGCGATCCAGGGGATGCTGTGCATGGCCAACCTCCAGAGTTCCTCTTCCAGTCCTGCAACATCCTCCTTGCAGGCCTGGTGGACCGGCGGGCAGGATAGGAGCAGCGGTTCCAGCTCAAGTGGGCTGGGGACAGTGTCTAACAGCCCTGCCTCCCAGCGGACTCCTGGAAAACGCCCAATTAAGAGGCCTGCATATTGGCGCACAGAATCCGAGGAAGAAGAGGAGAATGCATCTCTCGATGAACAGGACAGCCTGGGTGCTTGTTTCAAGGACGCTGAATATATTTACCCGAGTCTGGAATCCGACGACGATGATCCAGCGCTCAAAAGTCGACCTAAGAAAAAGAAAAATTCAGACGATGCACCTTGGTCCCCTAAAGCTAGGGTCACGCCCACCCTGCCTAAACAGGACCGCCCCGTGCGGGAAGGTACTCGGGTCGCCAGTATCGAAACAGGGTTGGCCGCAGCAGCGGCAAAGCTGGCCCAACAAGAATTGCAGAAGGCTCAGAAAAAGAAATACATCAAGAAGAAACCGCTGCTCAAAGAAGTCGAGCAGCCCAGGCCCCAGGACAGCAACCTGTCTTTGACTGTTCCAGCTCCAACTGTAGCAGCTACTCCCCAGCTGGTCACATCAAGCTCACCCCTCCCCCCCCCAGAACCCAAGCAGGAGGCTCTGTCTGGCAGCCTGGCTGACCACGAATACACTGCCCGGCCTAACGCCTTTGGGATGGCTCAAGCCAATAGATCTACTACACCCATGGCCCCAGGTGTGTTCCTTACACAAAGGAGACCTAGTGTAGGGAGTCAAAGTAATCAGGCCGGCCAAGGTAAGCGCCCTAAGAAGGGTCTCGCAACTGCAAAACAGCGGCTGGGGCGGATTCTGAAGATCCATCGGAATGGGAAGCTGCTGCTCTAA	2907	Q9UPP1	PHF8_HUMAN			PHF8_HUMAN	PHF8_HUMAN
183	Lib2	185	N185	GCCACCATGGCGAGCAAAGAGATGTTTGAAGATACTGTTGAGGAGAGAGTGATTAACGAGGAATATAAGATCTGGAAAAAGAATACACCTTTCCTTTATGATCTTGTGATGACCCATGCACTGCAGTGGCCATCCTTGACCGTGCAGTGGCTTCCTGAAGTGACCAAGCCGGAGGGCAAAGACTATGCATTGCACTGGCTGGTATTGGGCACCCATACTAGCGACGAGCAGAATCACCTGGTAGTAGCAAGAGTGCACATACCCAATGACGACGCTCAGTTTGATGCGTCCCACTGTGACAGTGATAAGGGAGAGTTTGGGGGATTCGGCTCCGTTACAGGTAAAATAGAGTGCGAGATCAAAATTAACCATGAAGGTGAAGTGAATCGGGCTAGGTATATGCCGCAGAACCCGCATATCATCGCAACCAAGACACCCAGTTCTGATGTGCTGGTGTTTGACTACACTAAACATCCTGCTAAGCCCGATCCTTCCGGTGAATGCAACCCCGATCTGCGCCTCAGAGGGCACCAGAAAGAAGGATACGGCCTGTCTTGGAATTCAAATCTCTCCGGGCATTTGCTGAGCGCTAGCGATGACCACACTGTTTGTCTGTGGGACATTAATGCCGGACCAAAGGAAGGGAAAATTGTGGACGCCAAAGCCATATTCACTGGCCACTCCGCCGTTGTTGAAGATGTGGCTTGGCACCTTCTTCATGAATCCCTCTTCGGGTCCGTAGCCGATGACCAGAAACTGATGATCTGGGATACTCGCTCCAATACCACATCCAAGCCCTCACATCTCGTGGATGCCCACACCGCCGAAGTGAACTGCCTGTCTTTCAATCCCTATTCCGAGTTTATCCTGGCAACTGGGTCTGCGGACAAAACAGTGGCCCTCTGGGATCTGCGGAATCTGAAGCTGAAACTTCATACATTCGAAAGTCATAAGGACGAAATCTTTCAAGTGCATTGGTCTCCTCACAATGAAACCATACTGGCTTCTTCTGGGACCGACAGGCGCCTTAACGTATGGGATCTGTCAAAGATTGGGGAGGAACAGTCTGCAGAAGATGCTGAGGACGGGCCACCTGAATTGCTGTTTATCCACGGTGGACATACCGCTAAGATTTCCGACTTTTCCTGGAACCCAAATGAGCCTTGGGTCATTTGCAGCGTGTCCGAGGACAACATTATGCAAATATGGCAGATGGCTGAGAACATTTACAACGACGAAGAGTCTGACGTCACAACATCTGAGCTGGAGGGACAGGGCAGT	1281	C185	ATGGCATCCAAGGAGATGTTTGAAGACACCGTGGAAGAACGAGTTATCAACGAGGAGTACAAAATTTGGAAAAAAAACACCCCATTTCTGTACGACCTGGTTATGACGCACGCTCTTCAGTGGCCAAGCCTGACAGTGCAGTGGCTGCCAGAGGTGACTAAACCAGAGGGTAAGGACTACGCACTTCACTGGCTTGTACTGGGCACCCATACAAGCGATGAGCAGAACCATCTCGTGGTGGCTAGAGTACACATCCCAAACGATGATGCACAGTTTGACGCTTCCCACTGTGACTCCGACAAGGGTGAATTTGGCGGCTTTGGCTCTGTTACAGGCAAGATTGAGTGTGAGATAAAGATAAACCACGAGGGAGAAGTGAATAGGGCCAGGTACATGCCCCAGAACCCCCACATCATAGCAACAAAAACCCCTAGCTCCGACGTACTGGTTTTTGACTATACTAAACATCCTGCTAAACCCGATCCTTCCGGCGAGTGCAATCCTGATCTCCGCCTCAGGGGCCATCAGAAAGAGGGCTATGGATTGTCCTGGAACAGCAACCTGTCAGGCCATCTGCTTTCAGCCTCCGATGACCACACAGTCTGTCTGTGGGATATCAACGCCGGGCCAAAAGAAGGTAAGATAGTGGATGCTAAAGCCATCTTCACAGGTCATTCCGCAGTCGTGGAGGATGTGGCATGGCACCTCCTGCACGAAAGCTTGTTCGGATCTGTGGCGGATGATCAGAAGCTGATGATCTGGGACACACGGAGCAACACTACAAGCAAGCCCTCTCACCTGGTTGACGCCCACACTGCAGAGGTAAATTGCTTGAGTTTCAACCCCTACTCAGAATTCATCCTCGCGACTGGAAGCGCGGATAAGACCGTGGCCCTTTGGGATCTGCGGAACCTGAAGTTGAAACTGCACACGTTCGAATCCCACAAGGACGAGATCTTTCAGGTGCATTGGTCACCTCACAACGAGACAATTTTGGCCTCTAGCGGCACAGATCGGCGACTCAACGTGTGGGACCTGAGTAAAATCGGAGAAGAGCAGTCAGCGGAAGATGCTGAGGACGGGCCACCTGAACTTCTCTTCATACATGGTGGACACACCGCCAAGATTTCCGACTTTAGCTGGAATCCAAACGAACCCTGGGTTATCTGCAGTGTTAGCGAAGACAACATCATGCAGATCTGGCAGATGGCTGAAAATATATATAATGATGAGGAGAGCGATGTGACCACTAGTGAGCTTGAGGGACAGGGATCTTAA	1278	Q16576	RBBP7_HUMAN			RBBP7_HUMAN	RBBP7_HUMAN
184	Lib2	186	N186	GCCACCATGCCAAAGAAAGCTAAGCCTACGGGAAGTGGGAAGGAAGAAGGGCCTGCCCCCTGCAAGCAGATGAAACTGGAGGCCGCCGGAGGACCCTCAGCCCTGAATTTTGATAGCCCAAGCTCACTCTTCGAGAGCCTGATTTCACCAATCAAAACGGAAACGTTCTTCAAGGAGTTTTGGGAGCAGAAGCCTCTGCTCATCCAGCGCGACGATCCTGCTTTGGCAACCTACTACGGATCCCTTTTCAAACTCACAGATTTGAAATCCCTGTGCAGCAGGGGCATGTACTATGGGCGCGACGTGAACGTCTGTAGATGTGTGAATGGCAAGAAGAAAGTCCTGAACAAGGACGGGAAGGCTCACTTCCTTCAGCTTCGGAAAGATTTCGACCAAAAAAGGGCTACTATCCAGTTCCACCAGCCACAGAGGTTCAAGGATGAACTCTGGAGGATCCAAGAGAAGTTGGAATGCTACTTCGGATCCCTGGTCGGCTCCAACGTATATATTACTCCCGCCGGATCTCAGGGCCTGCCTCCGCATTACGATGACGTGGAAGTTTTCATTCTGCAGTTGGAGGGGGAAAAGCACTGGAGGCTGTACCATCCTACCGTTCCTCTTGCCCGCGAGTACAGTGTGGAGGCCGAAGAACGGATAGGGCGCCCCGTGCATGAGTTTATGCTGAAACCTGGTGACCTGCTGTACTTCCCTCGCGGAACAATCCATCAGGCAGATACTCCAGCTGGGCTCGCCCATTCAACACATGTGACCATCAGCACCTACCAGAACAACTCTTGGGGCGATTTCCTCTTGGATACAATCTCCGGCCTTGTCTTTGATACCGCCAAGGAGGACGTAGAATTGAGGACCGGGATCCCGAGACAGCTGCTTCTGCAAGTGGAATCAACCACCGTTGCTACGCGGAGACTTAGCGGATTTCTCCGGACCCTTGCTGACCGGTTGGAGGGCACCAAAGAACTGCTGTCTTCTGATATGAAAAAAGACTTTATTATGCATCGGTTGCCTCCTTACTCTGCCGGGGATGGAGCCGAGCTTTCAACTCCGGGTGGCAAACTGCCACGCCTGGATAGTGTCGTCCGGCTGCAGTTTAAGGATCACATCGTACTGACTGTGTTGCCCGATCAGGACCAGTCAGACGAGGCACAAGAGAAAATGGTGTACATCTACCATTCTCTCAAGAACTCCAGAGAGACTCACATGATGGGCAACGAAGAAGAAACCGAGTTCCATGGTCTCAGGTTCCCACTCAGCCATTTGGACGCCCTGAAGCAGATCTGGAATAGCCCAGCTATTAGCGTTAAAGATCTGAAGCTGACAACCGACGAAGAGAAGGAGTCTCTTGTTCTGTCTCTCTGGACCGAATGTCTGATCCAAGTCGTG	1401	C186	ATGCCAAAAAAGGCTAAGCCCACTGGCTCCGGAAAGGAGGAGGGGCCAGCTCCCTGTAAGCAGATGAAGTTGGAAGCTGCCGGCGGCCCTTCAGCCCTGAACTTCGATAGTCCCTCTTCCCTGTTTGAAAGCTTGATTAGTCCCATAAAGACGGAGACTTTTTTCAAGGAATTTTGGGAACAAAAGCCTCTCTTGATACAGAGGGATGATCCTGCCCTGGCCACTTATTATGGAAGCCTGTTCAAACTTACCGACCTGAAATCCCTCTGCAGTCGCGGGATGTATTACGGACGCGATGTAAATGTTTGCAGGTGCGTTAACGGCAAAAAGAAAGTGCTCAATAAGGACGGGAAGGCCCATTTCCTGCAGCTTCGAAAGGACTTTGATCAGAAGAGAGCCACAATTCAGTTCCATCAGCCCCAGAGATTCAAAGACGAGCTGTGGCGGATTCAGGAGAAACTTGAATGCTACTTTGGCTCTTTGGTAGGCAGTAATGTCTACATTACTCCCGCAGGATCCCAAGGACTCCCCCCCCACTATGACGACGTCGAAGTATTTATCCTTCAGCTTGAGGGGGAAAAGCACTGGCGATTGTATCACCCTACCGTGCCACTGGCCCGAGAGTATAGCGTGGAGGCCGAAGAGCGCATAGGGCGACCTGTGCACGAGTTTATGCTGAAACCTGGTGACCTTCTGTACTTCCCCCGGGGTACAATCCACCAGGCTGACACCCCAGCCGGTCTCGCTCACAGCACCCACGTGACCATTTCCACGTACCAGAATAACTCCTGGGGGGATTTCCTGCTGGATACCATCTCTGGCCTGGTTTTTGATACGGCAAAGGAGGATGTCGAGTTGAGGACAGGGATCCCACGCCAACTGCTTCTCCAGGTCGAGTCTACTACCGTGGCTACCCGACGACTCAGTGGCTTCTTGAGAACACTTGCTGACAGACTCGAGGGAACTAAAGAGCTCCTGTCAAGCGACATGAAAAAGGATTTCATTATGCATAGGCTCCCACCCTACAGCGCCGGGGATGGAGCTGAGTTGTCTACCCCAGGCGGCAAGCTGCCCCGCCTGGACTCAGTTGTCAGACTGCAGTTTAAGGATCATATCGTCCTGACCGTTCTTCCTGATCAGGATCAATCTGATGAAGCACAGGAGAAAATGGTGTACATTTATCACAGTTTGAAAAATTCCCGGGAGACACACATGATGGGCAACGAAGAAGAAACCGAGTTTCACGGACTGCGGTTCCCACTTTCTCACCTTGACGCTCTTAAGCAGATTTGGAACTCCCCAGCTATTAGTGTCAAGGACCTGAAGTTGACAACAGACGAAGAGAAGGAAAGCCTGGTGCTGTCCCTGTGGACTGAGTGCCTGATTCAGGTTGTGTAA	1398	Q8IUF8	RIOX2_HUMAN			RIOX2_HUMAN	RIOX2_HUMAN
185	Lib2	187	N187	GCCACCATGCGCGGCATTAAGAGTAGGTACAAAGACTGCAGTATGGCAGCATTGACTAGTCACTTGCAAAATCAGAGTAATAATTCAAACTGGAATCTGAGAACACGAAGTAAGTGCAAAAAGGATGTTTTCATGCCCCCATCTTCAAGTAGTGAGCTGCAAGAAAGTCGGGGCCTGAGCAATTTCACCTCCACGCACTTGCTCCTGAAAGAAGACGAAGGGGTCGACGATGTCAACTTCCGCAAAGTGCGCAAGCCAAAGGGTAAGGTGACCATCCTCAAGGGGATCCCTATTAAAAAAACTAAAAAGGGCTGCAGAAAGAGTTGCTCCGGCTTTGTACAGTCTGATTCAAAAAGGGAATCCGTGTGCAATAAGGCGGATGCAGAGAGTGAACCGGTTGCACAAAAATCTCAGCTGGACAGAACGGTCTGCATCAGTGATGCGGGAGCTTGCGGGGAGACTCTCAGTGTGACGTCAGAGGAGAATAGCCTCGTCAAGAAGAAGGAGAGAAGCCTCAGCTCTGGCTCCAACTTCTGTAGTGAGCAGAAGACGAGCGGCATCATTAATAAGTTTTGCTCCGCTAAAGACAGTGAACACAATGAGAAGTACGAAGATACTTTCTTGGAATCTGAGGAGATTGGTACTAAAGTGGAAGTGGTGGAGCGAAAAGAACATCTGCATACCGACATCTTGAAACGCGGCTCCGAGATGGACAACAACTGCAGCCCAACAAGGAAGGACTTTACTGGGGAAAAGATTTTCCAAGAGGACACTATTCCAAGAACCCAAATCGAAAGAAGAAAGACAAGCCTGTACTTTTCTAGCAAGTACAATAAAGAGGCTCTCTCACCACCGCGGAGGAAGGCCTTCAAGAAATGGACCCCTCCCAGGTCTCCTTTCAATCTCGTTCAGGAAACACTCTTTCACGATCCTTGGAAATTGCTGATTGCTACAATCTTTCTGAACAGAACATCCGGGAAGATGGCGATCCCTGTGCTGTGGAAATTTCTGGAGAAATACCCTAGTGCAGAAGTCGCCCGAACCGCTGATTGGAGAGACGTTTCAGAGTTGCTGAAACCCCTGGGACTCTACGACCTGAGGGCGAAGACAATCGTGAAGTTTTCCGATGAATATCTGACAAAGCAATGGAAATATCCGATTGAACTTCATGGGATTGGAAAGTACGGTAACGATTCATACAGGATCTTCTGCGTCAATGAATGGAAGCAGGTACACCCGGAGGATCACAAACTGAACAAATATCATGACTGGCTCTGGGAGAACCATGAAAAGCTTAGCTTGAGC	1305	C187	AGAGGAATCAAATCCCGATACAAAGACTGTTCCATGGCTGCCCTCACCTCCCATCTTCAAAATCAGTCTAACAATAGTAATTGGAACCTCCGGACCCGGAGTAAGTGTAAGAAAGATGTGTTCATGCCTCCCAGCTCCAGCTCAGAGCTCCAGGAAAGCAGAGGCCTCAGCAACTTCACTTCAACCCACTTGCTGCTTAAGGAAGACGAGGGCGTGGACGATGTCAATTTCAGAAAGGTTCGGAAGCCAAAAGGGAAGGTAACGATCCTGAAGGGAATTCCAATAAAGAAAACAAAGAAAGGGTGTCGCAAATCTTGCAGCGGGTTCGTGCAGTCAGACAGCAAACGGGAGTCCGTCTGCAATAAAGCTGACGCTGAAAGCGAACCTGTAGCCCAGAAGTCTCAACTGGATCGCACTGTTTGCATAAGTGACGCCGGCGCCTGCGGGGAGACACTGAGCGTAACCTCTGAGGAGAACTCCCTGGTTAAAAAGAAGGAACGGTCTCTGTCTTCCGGATCAAATTTTTGCTCTGAGCAAAAAACATCAGGAATTATCAACAAGTTCTGTTCCGCCAAGGATTCCGAACACAATGAGAAGTACGAGGACACATTTCTGGAGAGCGAAGAGATTGGAACAAAGGTTGAAGTGGTGGAGAGGAAAGAGCACCTGCACACTGATATTCTGAAGAGAGGGAGCGAAATGGACAATAACTGCTCCCCAACTCGAAAAGACTTTACCGGAGAAAAAATCTTCCAGGAGGATACTATTCCACGGACACAGATTGAGAGACGCAAGACTTCACTGTACTTCTCCTCTAAGTATAACAAAGAAGCGCTGTCACCCCCTCGGCGCAAGGCGTTCAAAAAATGGACGCCCCCTCGGAGTCCTTTTAATCTTGTGCAAGAAACACTGTTCCATGATCCCTGGAAGCTCTTGATTGCTACCATTTTTCTGAACAGAACATCCGGCAAAATGGCAATCCCGGTGTTGTGGAAGTTCCTGGAGAAATACCCAAGTGCTGAGGTCGCCCGCACAGCTGACTGGAGAGATGTTAGTGAGCTTCTTAAGCCGCTCGGCCTCTATGATCTGCGGGCCAAAACAATCGTAAAGTTCTCTGACGAGTACTTGACTAAGCAGTGGAAATACCCCATAGAGTTGCATGGCATAGGAAAATACGGCAATGACTCATATAGGATATTCTGTGTGAACGAGTGGAAACAAGTGCACCCAGAGGACCATAAGTTGAACAAATACCACGATTGGCTTTGGGAGAATCATGAGAAGCTGTCTCTGAGTTAA	1299	O95243	MBD4_HUMAN			MBD4_HUMAN	MBD4_HUMAN
186	Lib2	188	N188	GCCACCATGGACCTGCCAGTCGATGAGTGGAAGTCATATCTTCTGCAGAAATGGGCTTCCCTCCCTACTAGCGTGCAAGTGACCATTTCTACCGCCGAAACACTGAGGGACATCTTTCTGCACTCCAGTTCACTGCTTCAGCCAGAGGACGAGCTGTTCTTGAAAAGGCTGTCAAAGGGCTACCTGGTCGGGAAGGATTCCGATGCTCCCCTGTTCTATCGAGAGGAAGGGAATAAAAAGTTTCAGGAGAAGGATTATACCGGAGCCGCCGTGCTCTACAGTAAAGGCGTAAGCCACTCCCGGCCAAATACTGAGGACATGTCACTGTGTCACGCCAATCGCTCCGCGGCTCTTTTCCATCTCGGGCAGTATGAGACGTGCTTGAAAGACATTAATCGCGCGCAGACTCATGGCTACCCGGAGCGGCTCCAACCTAAGATCATGCTGAGAAAGGCCGAGTGCCTGGTGGCTCTTGGCCGGCTCCAGGAGGCCTCCCAAACCATCAGTGATCTCGAACGGAATTTTACAGCCACCCCTGCCCTTGCCGACGTCCTGCCTCAGACACTGCAACGCAATCTCCACAGGCTCAAGATGAAAATGCAGGAGAAAGATAGCCTGACCGAATCCTTCCCTGCTGCACTGGCCAAGACCCTGGAGGACGCCGCTCTGCGGGAAGAGAACGAGCAGCTCTCCAATGCCTCAAGCAGTATCGGGCTTTGTGTCGATCCACTGAAAGGAAGATGCCTGGTGGCTACCAAGGACATTCTCCCTGGTGAGCTTTTGGTCCAAGAAGACGCCTTTGTGTCAGTCCTGAACCCCGGAGAGCTCCCTCCACCCCACCACGGTCTCGACAGTAAATGGGATACAAGGGTAACTAACGGAGACTTGTATTGCCACAGATGCCTTAAGCATACCCTGGCAACCGTTCCCTGTGATGGTTGCAGCTATGCCAAGTACTGTTCTCAAGAGTGCCTCCAGCAGGCCTGGGAGCTCTATCACCGGACCGAATGCCCACTGGGGGGGCTCCTGCTGACGTTGGGAGTGTTTTGTCACATAGCCCTTCGCCTCACTCTGCTGGTAGGCTTCGAGGATGTCAGAAAGATCATCACCAAACTGTGCGATAAGATCAGCAACAAGGATATCTGCCTGCCTGAGAGCAACAATCAAGTTAAAACCTTGAACTATGGTTTGGGAGAATCCGAGAAAAACGGCAACATCGTGGAAACCCCTATTCCAGGCTGCGACATTAACGGCAAATACGAGAATAACTATAATGCAGTGTTTAACCTCCTCCCCCACACCGAGAATCATTCCCCTGAACACAAGTTCCTCTGCGCGCTGTGTGTGTCCGCTCTCTGTAGGCAGCTCGAGGCTGCAAGCCTGCAGGCTATCCCCACAGAACGCATAGTGAACAGCTCCCAGCTTAAAGCCGCTGTGACCCCAGAACTCTGCCCCGACGTGACCATTTGGGGTGTTGCTATGCTCAGGCATATGCTCCAGCTGCAGTGTAACGCCCAGGCAATGACAACGATACAGCACACAGGACCCAAAGGGAGTATCGTGACAGATTCTCGCCAGGTGCGGCTGGCCACTGGAATCTTTCCAGTAATATCCCTGTTGAACCATAGCTGCAGCCCAAACACTTCAGTCTCCTTTATTAGTACTGTTGCTACAATACGGGCTTCACAGAGGATTAGAAAGGGCCAGGAGATCCTCCACTGCTATGGCCCTCACAAATCTAGAATGGGGGTGGCCGAACGGCAACAGAAGCTCCGGTCTCAGTATTTCTTTGACTGCGCCTGCCCTGCCTGTCAAACCGAAGCTCACCGAATGGCGGCAGGCCCTCGGTGGGAGGCTTTCTGCTGTAACAGCTGTGGCGCCCCAATGCAGGGGGACGACGTCCTTAGGTGCGGTTCCAGATCCTGTGCTGAGTCCGCGGTCTCTAGAGATCACTTGGTTAGCAGGCTCCAAGACCTGCAGCAGCAGGTGCGCGTCGCGCAGAAGCTTCTGCGCGATGGTGAGCTGGAAAGAGCCGTGCAGCGCCTGTCAGGCTGCCAGCGGGACGCTGAGTCTTTTCTGTGGGCCGAGCACGCGGTCGTGGGCGAGATCGCAGATGGCCTGGCACGCGCCTGTGCCGCGCTGGGCGATTGGCAAAAATCAGCCACCCATCTGCAGCGCAGTCTTTACGTGGTCGAAGTCAGGCACGGGCCGTCCAGCGTCGAGATGGGGCACGAACTGTTCAAGCTCGCCCAAATTTTCTTTAACGGATTCGCCGTGCCTGAAGCGCTTAGCACAATTCAAAAGGCGGAGGAAGTGCTGTCCCTGCACTGCGGTCCCTGGGACGATGAGATCCAGGAGCTGCAGAAGATGAAAAGTTGTCTCCTGGACCTTCCTCCTACCCCTGTGGGACCGGCACTG	2418	C188	ATGGATCTGCCTGTTGACGAGTGGAAAAGTTACCTGCTTCAAAAATGGGCCAGTCTGCCGACTTCTGTTCAGGTGACCATATCCACCGCCGAGACCCTGCGGGATATTTTTCTCCACAGCTCCAGCTTGCTCCAACCCGAGGATGAGCTCTTTCTGAAGAGGCTCTCAAAAGGTTACCTCGTGGGGAAAGATTCAGACGCTCCTTTGTTCTACCGGGAAGAGGGGAACAAGAAGTTTCAGGAGAAGGACTATACCGGGGCTGCTGTGCTCTATTCTAAGGGAGTATCACACTCAAGACCGAATACAGAAGACATGTCTCTGTGCCATGCTAATAGAAGTGCCGCACTGTTCCATCTCGGTCAGTACGAAACCTGCCTGAAGGACATCAATAGAGCCCAGACTCATGGATATCCTGAACGGCTGCAGCCTAAAATTATGCTGAGAAAGGCAGAGTGCCTTGTTGCCCTTGGGAGACTGCAGGAGGCATCACAGACTATCTCAGATTTGGAGCGCAACTTTACAGCAACTCCCGCCCTCGCGGACGTCCTGCCCCAGACCCTGCAGAGGAACCTCCATCGGCTTAAAATGAAAATGCAGGAAAAGGATAGCCTCACGGAAAGTTTCCCCGCGGCCCTCGCAAAAACACTGGAAGATGCTGCATTGAGAGAAGAGAACGAACAGTTGTCAAATGCGTCCTCAAGCATCGGCCTGTGCGTGGACCCACTCAAGGGTCGGTGCCTTGTGGCAACCAAGGACATTCTCCCAGGAGAGCTGCTGGTGCAGGAGGATGCATTCGTGTCAGTCCTTAACCCTGGCGAACTGCCCCCACCTCATCACGGACTGGATAGTAAATGGGACACTAGGGTAACTAATGGAGATTTGTATTGCCATAGATGTCTCAAGCATACTCTGGCGACAGTGCCCTGCGATGGGTGTAGCTACGCAAAATATTGCTCACAGGAATGTCTGCAACAGGCCTGGGAACTCTACCACCGAACTGAGTGTCCATTGGGCGGTCTCCTTTTGACCCTTGGCGTTTTCTGTCACATAGCCTTGCGGCTGACCTTGCTGGTGGGGTTTGAGGACGTGAGGAAAATCATAACTAAACTTTGCGATAAGATATCAAACAAGGACATCTGTCTGCCAGAATCTAATAACCAAGTGAAAACCCTGAACTACGGGCTGGGAGAATCTGAAAAGAATGGGAACATCGTGGAGACGCCGATTCCCGGTTGTGATATAAACGGCAAATATGAAAATAATTACAATGCTGTGTTCAACCTGCTGCCACACACTGAAAATCATTCCCCCGAGCATAAGTTCCTGTGTGCACTGTGTGTCTCCGCCCTGTGTCGGCAGCTCGAGGCTGCATCTCTGCAGGCCATTCCTACTGAACGAATCGTTAACAGTTCCCAGCTGAAAGCTGCAGTGACGCCGGAGCTGTGCCCTGACGTGACAATTTGGGGCGTGGCGATGCTGCGACATATGCTGCAGCTGCAGTGCAACGCACAGGCCATGACCACCATCCAGCATACTGGCCCTAAGGGCAGTATTGTGACCGATAGTAGACAGGTGCGGTTGGCGACCGGAATTTTTCCCGTGATCTCCCTGCTGAATCACAGCTGTTCCCCAAACACATCAGTCTCTTTCATTAGCACGGTGGCCACCATTCGCGCTAGTCAGCGGATTAGGAAAGGCCAAGAAATTTTGCATTGTTATGGGCCCCATAAAAGCAGGATGGGGGTGGCTGAGAGGCAACAGAAGCTTCGGTCTCAGTATTTCTTCGATTGTGCCTGTCCTGCTTGTCAAACCGAGGCTCACCGGATGGCGGCCGGACCTAGATGGGAGGCCTTTTGTTGCAATTCCTGTGGCGCCCCCATGCAAGGAGACGACGTTCTCAGGTGCGGCAGCAGATCTTGTGCAGAGTCAGCCGTCAGCCGGGACCACCTCGTCTCTCGACTCCAAGACCTTCAACAGCAGGTCCGGGTGGCTCAGAAACTGCTGAGAGATGGAGAACTTGAGAGAGCCGTCCAGAGGTTGTCTGGCTGTCAACGGGACGCAGAATCCTTCCTGTGGGCCGAGCATGCCGTCGTGGGAGAAATTGCTGATGGCCTGGCACGCGCTTGCGCGGCACTGGGAGATTGGCAAAAGTCAGCAACACACCTTCAGCGGTCACTTTATGTCGTGGAAGTAAGGCACGGCCCATCCAGTGTCGAGATGGGGCACGAACTGTTTAAACTGGCACAGATTTTCTTCAATGGTTTCGCGGTACCCGAGGCCCTGTCTACTATCCAGAAAGCAGAAGAAGTGCTGTCTCTGCATTGTGGACCATGGGACGACGAAATCCAAGAGCTGCAGAAGATGAAGTCATGCTTGCTGGACCTGCCACCGACTCCTGTCGGGCCCGCCCTGTAA	2415	Q8IYR2	SMYD4_HUMAN			SMYD4_HUMAN	SMYD4_HUMAN
187	Lib2	189	N189	GCCACCATGTTGGGACAGCAACAGCAACAGCTCTATTCTTCTGCCGCCCTTTTGACTGGGGAAAGGTCAAGGCTGCTGACTTGCTATGTTCAAGACTATCTGGAATGTGTTGAGTCACTGCCCCACGATATGCAGAGAAATGTTAGCGTGCTTCGCGAACTCGATAATAAGTACCAGGAAACTTTGAAGGAGATTGACGATGTGTATGAGAAATACAAGAAGGAAGATGATCTGAATCAGAAAAAAAGATTGCAGCAGCTGCTGCAGCGAGCCCTCATTAACTCTCAGGAGCTTGGAGATGAAAAGATCCAGATTGTGACTCAGATGCTGGAACTTGTAGAGAACAGGGCACGACAGATGGAACTCCACTCACAATGCTTTCAGGATCCTGCAGAGTCTGAAAGAGCGAGTGACAAGGCGAAAATGGATTCCAGCCAGCCTGAACGCTCTTCCAGACGCCCTCGCCGGCAGAGGACTAGCGAGTCTAGGGACCTGTGCCACATGGCAAATGGGATCGAGGATTGCGATGACCAGCCTCCCAAGGAGAAGAAGAGCAAGAGCGCAAAGAAGAAGAAGCGCTCAAAGGCAAAGCAGGAACGGGAAGCCTCCCCTGTGGAGTTTGCCATTGACCCTAACGAGCCCACATATTGCCTTTGTAATCAGGTTAGCTACGGGGAGATGATCGGCTGCGACAATGAGCAGTGCCCCATAGAGTGGTTCCACTTTAGCTGCGTGTCTCTTACATATAAACCAAAGGGTAAATGGTACTGCCCCAAATGCAGAGGGGATAACGAAAAAACGATGGATAAGTCCACCGAAAAAACCAAGAAAGACAGAAGAAGCAGG	846	C189	ATGCTGGGACAGCAGCAGCAGCAGTTGTACTCTAGTGCGGCCCTTCTGACCGGCGAGCGGAGCCGCCTTTTGACATGTTACGTCCAGGACTACCTGGAGTGTGTGGAATCCCTTCCTCACGATATGCAGAGGAATGTGAGCGTGCTGCGGGAATTGGACAATAAGTATCAGGAGACGCTGAAGGAGATCGATGACGTATACGAGAAGTACAAAAAAGAAGATGACCTCAATCAGAAGAAGAGATTGCAGCAGCTGTTGCAGCGCGCTCTGATCAACAGCCAGGAACTGGGAGATGAAAAGATTCAGATAGTGACGCAGATGCTTGAGCTGGTGGAAAATAGAGCCCGGCAGATGGAACTGCACTCTCAGTGCTTTCAGGACCCCGCAGAATCTGAGCGGGCTTCCGATAAAGCTAAGATGGATTCTTCTCAACCCGAGAGGAGCTCCAGAAGACCTAGAAGGCAGCGGACTTCTGAATCCAGGGATTTGTGTCATATGGCCAATGGCATTGAAGACTGTGATGACCAGCCACCTAAGGAGAAAAAGTCTAAGAGTGCGAAGAAAAAGAAGAGAAGCAAAGCAAAACAGGAGAGAGAAGCCAGTCCAGTTGAATTCGCAATCGATCCCAACGAACCCACGTACTGCCTGTGTAATCAGGTATCATATGGCGAGATGATCGGCTGCGACAACGAGCAGTGTCCCATAGAATGGTTTCACTTCAGTTGCGTGAGTCTGACCTACAAGCCAAAGGGCAAATGGTATTGTCCCAAGTGCCGCGGAGACAATGAAAAAACCATGGATAAGTCTACGGAAAAGACGAAAAAAGACAGGAGGTCCAGATAA	843	Q9H160	ING2_HUMAN			ING2_HUMAN	ING2_HUMAN
188	Lib2	190	N190	GCCACCATGGCTGCAGCCGAGGCCGCCAATTGTATTATGGAGAATTTCGTCGCCACTCTTGCTAACGGGATGTCTCTGCAGCCACCACTCGAGGAGGTTTCCTGTGGCCAGGCTGAGAGCAGCGAAAAACCTAATGCAGAGGATATGACCTCAAAGGACTACTATTTTGACTCCTACGCCCATTTCGGCATTCACGAGGAGATGCTGAAAGACGAAGTTAGAACGCTCACATATCGAAACTCCATGTTTCACAACAGACACCTGTTTAAAGACAAGGTGGTCCTCGATGTGGGCTCAGGGACTGGCATTTTGTGCATGTTCGCTGCAAAGGCCGGTGCCAGAAAAGTTATTGGCATAGAATGCAGCAGCATCTCAGACTACGCTGTGAAAATCGTTAAGGCAAATAAACTGGATCACGTTGTGACCATCATCAAGGGCAAGGTAGAAGAGGTGGAGCTGCCTGTAGAAAAGGTGGATATAATCATTTCTGAGTGGATGGGATATTGTCTGTTTTACGAAAGCATGCTGAATACGGTCCTGTACGCGAGAGATAAGTGGCTGGCACCCGACGGATTGATATTCCCCGACCGGGCAACACTGTATGTGACTGCCATTGAGGACCGCCAATATAAAGACTACAAAATTCACTGGTGGGAAAATGTCTACGGTTTCGACATGAGCTGTATCAAGGACGTGGCTATAAAAGAGCCTCTCGTTGATGTGGTTGATCCCAAGCAGCTCGTGACTAATGCCTGCCTTATCAAAGAAGTGGATATCTATACTGTGAAAGTTGAAGATCTGACCTTTACCTCTCCCTTTTGTCTCCAGGTGAAGAGAAACGATTATGTCCATGCCCTCGTTGCTTACTTCAATATCGAATTCACTCGGTGCCATAAAAGGACAGGATTTTCAACCTCCCCGGAAAGCCCATACACACATTGGAAACAGACTGTGTTCTACATGGAGGACTACCTGACTGTCAAAACCGGAGAGGAAATCTTCGGCACTATCGGAATGCGACCAAACGCGAAGAATAACCGAGATCTGGACTTTACTATTGATCTCGACTTCAAAGGGCAGCTGTGCGAGTTGTCCTGTTCAACTGATTATAGGATGCGG	1119	C190	ATGGCCGCGGCCGAGGCTGCTAATTGCATTATGGAGAACTTTGTGGCCACCCTCGCCAATGGCATGTCTCTCCAGCCCCCGCTCGAGGAGGTGTCCTGTGGGCAGGCAGAGAGTAGTGAGAAGCCTAATGCCGAGGACATGACCAGCAAAGACTACTACTTTGATAGCTACGCTCACTTTGGCATACACGAGGAGATGTTGAAGGATGAAGTCCGCACACTCACTTATCGAAACAGCATGTTCCATAATCGCCACCTCTTCAAAGATAAAGTCGTACTTGATGTTGGAAGTGGCACCGGGATTTTGTGCATGTTTGCCGCTAAAGCTGGCGCCAGGAAGGTCATAGGGATAGAATGCAGTAGCATCAGTGACTACGCGGTGAAGATTGTAAAAGCAAACAAGTTGGATCATGTGGTCACAATTATCAAGGGGAAAGTAGAAGAGGTCGAATTGCCGGTTGAAAAAGTCGACATAATCATTTCAGAGTGGATGGGGTACTGCCTGTTCTACGAATCCATGCTGAATACCGTGCTCTACGCTCGGGACAAGTGGCTGGCCCCCGATGGCCTGATCTTCCCCGACCGGGCCACACTCTATGTAACTGCTATTGAAGACCGACAATATAAGGATTACAAGATCCATTGGTGGGAAAATGTCTACGGCTTTGATATGTCCTGTATTAAAGACGTAGCCATCAAGGAACCCCTTGTCGATGTGGTTGACCCCAAACAGCTGGTCACCAACGCCTGCCTGATTAAAGAGGTTGATATTTATACCGTGAAGGTGGAGGATCTTACATTCACCAGCCCATTTTGCCTTCAGGTTAAACGCAACGATTATGTTCACGCTCTGGTGGCTTATTTCAACATTGAGTTTACGAGATGCCACAAGCGAACGGGTTTTTCAACATCACCAGAATCCCCCTATACACATTGGAAGCAGACGGTTTTCTATATGGAGGATTACCTGACAGTGAAGACAGGCGAGGAAATCTTTGGAACGATAGGAATGCGACCAAACGCCAAGAACAATCGCGATCTGGATTTCACAATCGACCTGGACTTCAAAGGACAGCTGTGCGAGCTGTCCTGCAGCACAGACTATCGGATGAGATAA	1116	Q99873	ANM1_HUMAN			ANM1_HUMAN	ANM1_HUMAN
189	Lib2	191	N191	GCCACCATGACATTTCAGGCATCACACCGGAGTGCCTGGGGAAAGTCCAGAAAAAAGAACTGGCAGTACGAGGGCCCGACCCAGAAGCTGTTCCTCAAGCGAAACAATGTGTCCGCACCCGATGGTCCTTCCGACCCCTCCATATCTGTCTCAAGTGAGCAATCAGGTGCTCAACAACCACCCGCGCTTCAGGTGGAAAGGATTGTTGACAAACGCAAGAACAAGAAAGGAAAGACTGAGTACCTGGTGAGGTGGAAAGGCTACGACTCCGAAGACGATACATGGGAGCCAGAACAGCACCTGGTCAATTGTGAGGAATATATCCATGATTTCAACCGACGGCACACGGAGAAACAGAAAGAGTCTACACTCACACGCACAAATAGGACCAGCCCAAATAACGCCAGGAAGCAAATTAGCCGCAGCACAAACTCCAACTTCTCCAAAACTAGCCCAAAAGCTCTCGTTATAGGCAAAGACCATGAGTCAAAAAATTCTCAGCTTTTTGCCGCCTCCCAAAAATTTCGCAAAAACACCGCCCCTAGCCTGTCAAGTAGAAAAAACATGGATCTGGCCAAAAGCGGCATTAAGATTCTTGTGCCCAAGTCTCCAGTAAAGTCACGGACCGCAGTTGATGGATTCCAGAGCGAATCACCTGAAAAGCTTGACCCCGTTGAACAGGGGCAGGAAGACACTGTTGCGCCTGAGGTTGCAGCTGAGAAACCAGTTGGAGCCCTGCTGGGACCCGGTGCCGAAAGGGCAAGGATGGGAAGCCGCCCCAGGATCCACCCTCTGGTTCCGCAAGTGCCAGGGCCAGTGACTGCCGCCATGGCGACTGGATTGGCAGTGAACGGTAAGGGCACAAGTCCATTTATGGACGCTCTGACTGCCAATGGTACAACCAATATACAAACCTCCGTAACAGGAGTGACGGCTTCTAAGAGAAAGTTTATTGATGATCGGCGGGACCAGCCGTTTGACAAGAGGCTGCGGTTCTCTGTCCGACAGACAGAAAGCGCCTATCGCTACCGCGACATAGTAGTGAGGAAGCAAGATGGGTTCACCCACATATTGCTCAGCACCAAATCCTCAGAGAATAATAGCCTGAACCCAGAGGTCATGAGAGAGGTCCAAAGCGCTCTGAGTACTGCCGCTGCTGATGATTCAAAGCTGGTCCTCCTCTCTGCGGTCGGCAGTGTTTTTTGTTGTGGGTTGGACTTTATTTATTTCATTCGGCGCCTGACCGATGACCGGAAACGGGAGTCCACCAAGATGGCCGAAGCCATCAGAAACTTTGTGAACACTTTCATTCAGTTTAAGAAGCCAATAATTGTAGCCGTCAACGGCCCGGCAATTGGGTTGGGCGCTAGTATCCTGCCACTCTGTGACGTGGTGTGGGCCAATGAAAAGGCTTGGTTTCAGACACCCTACACCACGTTCGGGCAGTCCCCTGATGGTTGCTCCACAGTTATGTTCCCTAAGATTATGGGAGGAGCTTCTGCTAACGAGATGCTGTTGAGCGGCCGAAAACTCACTGCACAAGAAGCCTGCGGAAAGGGGCTGGTCAGCCAGGTGTTCTGGCCAGGTACTTTCACTCAAGAGGTCATGGTCAGAATCAAAGAACTGGCTAGCTGTAATCCAGTCGTCTTGGAGGAGAGCAAGGCTCTGGTCAGGTGTAACATGAAAATGGAGCTCGAGCAGGCAAACGAGCGCGAATGCGAGGTTCTGAAAAAAATCTGGGGGTCAGCTCAGGGCATGGATAGTATGCTCAAGTATCTGCAGAGGAAAATCGACGAATTT	1800	C191	ATGACCTTTCAGGCTTCTCATCGCAGTGCTTGGGGCAAGTCTCGCAAGAAGAACTGGCAGTATGAAGGCCCCACACAGAAGCTCTTTCTGAAGAGGAACAATGTATCAGCCCCAGACGGCCCATCCGATCCTTCTATCTCCGTGAGCTCTGAGCAATCCGGGGCCCAGCAGCCTCCTGCTCTCCAAGTGGAGCGCATTGTGGACAAGAGGAAGAATAAGAAAGGGAAGACCGAGTATCTTGTACGGTGGAAGGGATATGACTCCGAGGACGACACTTGGGAACCGGAGCAGCATTTGGTCAACTGCGAGGAATATATTCACGATTTCAACAGGAGACACACAGAAAAGCAAAAGGAATCCACGCTTACTCGAACGAATCGGACTAGCCCTAATAATGCCAGAAAGCAAATCTCTAGATCCACAAATTCTAATTTCAGCAAAACTTCCCCAAAGGCGCTCGTTATCGGTAAGGATCATGAGTCAAAGAATTCTCAGCTCTTCGCCGCGAGTCAAAAATTCCGGAAAAATACTGCGCCCAGTCTTAGCAGCAGAAAAAATATGGACCTGGCAAAATCTGGAATTAAGATCTTGGTCCCAAAATCACCTGTGAAAAGTCGAACCGCTGTGGATGGCTTTCAGTCTGAGTCACCTGAGAAACTCGACCCTGTGGAACAAGGGCAAGAGGATACGGTTGCCCCTGAGGTCGCTGCAGAAAAACCAGTCGGCGCACTCTTGGGACCAGGTGCAGAGCGCGCTCGCATGGGCAGCCGCCCCCGCATACATCCCCTTGTCCCACAGGTGCCCGGTCCGGTGACTGCAGCCATGGCAACGGGACTGGCTGTGAATGGGAAAGGAACATCCCCGTTTATGGACGCTCTTACCGCAAACGGTACCACTAATATACAGACCAGTGTTACCGGCGTCACCGCCAGCAAAAGGAAGTTCATAGACGACAGGCGAGATCAACCTTTCGACAAAAGATTGAGATTCTCTGTGAGGCAGACAGAATCCGCATACCGATACCGGGACATCGTTGTCCGAAAGCAGGACGGATTTACCCACATTTTGCTGAGTACAAAGAGTTCTGAGAATAACTCTCTGAATCCTGAGGTCATGAGGGAGGTCCAATCCGCACTCTCAACCGCCGCCGCAGACGATTCTAAACTCGTGCTTCTGAGTGCAGTGGGGAGTGTCTTTTGCTGCGGGTTGGATTTCATTTACTTCATTCGCCGCCTCACCGACGACCGCAAGCGCGAATCCACCAAGATGGCCGAGGCCATTCGCAATTTTGTAAACACTTTTATCCAATTTAAGAAGCCCATAATTGTGGCAGTGAATGGGCCTGCCATTGGACTGGGTGCCTCTATCTTGCCCCTGTGCGACGTAGTGTGGGCCAACGAAAAGGCCTGGTTTCAGACCCCTTACACAACTTTCGGGCAGTCACCAGATGGCTGTAGTACAGTCATGTTTCCAAAGATTATGGGAGGAGCTAGTGCCAATGAGATGTTGCTGTCCGGACGCAAGCTGACCGCTCAGGAAGCTTGCGGTAAAGGACTGGTCTCTCAGGTGTTCTGGCCGGGGACATTCACCCAGGAGGTGATGGTCAGAATCAAGGAGCTCGCCAGTTGTAATCCAGTCGTTCTGGAAGAGTCTAAAGCGTTGGTTAGGTGTAACATGAAGATGGAGCTCGAACAGGCCAATGAGAGGGAGTGCGAGGTGCTCAAGAAGATATGGGGCTCTGCTCAGGGCATGGACAGTATGCTGAAATACTTGCAGCGCAAGATAGACGAGTTCTAA	1797	Q9Y232	CDYL_HUMAN			CDYL_HUMAN	CDYL_HUMAN
190	Lib2	192	N192	GCCACCATGTACAAAGCCAAGGAACGCAAGTCCAGCCGGGACAAGGAGCTCTACGCTTGGATGAAGTGCGTGAAGGGCCAGCCCCACGACCATAAACATCTGATGCCTACCCAGATTATACCCGGCTCAGTTTTGACAGACTTGCTGGACGCAATGCACACCCTGAGAGAGAAATACGGTATCAAATCACACTGCCACTGTACAAATAAGCAGAACTTGCAAGTCGGAAATTTCCCTACGATGAACGGCGTGTCTCAAGTGCTCCAAAATGTTCTGAATCACTCCAACAAGATTAGCCTGTGCATGCCCGAGAGTCAACAGCAAAACACACCGCCGAAATCCGAGAAAAACGGCGGATCCAGCCCCGAATCAGACGTAGGAACCGATAATAAATTGACACCTCCCGAGTCCCAGTCTCCCCTTCATTGGCTGGCCGACCTTGCGGAGCAGAAGGCTAGAGAGGAAAAGAAAGAAAACAAAGAGTTGACTCTCGAAAACCAGATTAAGGAAGAGAGAGAGCAAGACAATTCCGAATCCCCCAATGGACGAACATCCCCTCTCGTTTCCCAAAACAACGAGCAGGGCTCTACATTGAGAGACCTGCTGACCACGACGGCCGGCAAGCTGAGAGTCGGCAGCACTGATGCCGGCATAGCCTTTGCTCCCGTCTACTCAATGGGTGCACCATCATCTAAATCCGGACGGACAATGCCAAATATCCTTGATGATATCATTGCATCCGTTGTGGAAAACAAAATACCACCGTCTAAGACGAGTAAGATCAACGTGAAACCCGAACTGAAGGAGGAGCCAGAGGAATCAATCATCAGTGCTGTTGATGAGAACAACAAACTGTATAGCGATATTCCCCACAGTTGGATTTGTGAGAAGCACATCCTCTGGCTCAAGGATTACAAAAACAGTTCCAACTGGAAACTCTTTAAGGAGTGCTGGAAACAAGGCCAGCCTGCCGTTGTCTCAGGTGTTCACAAAAAAATGAATATTTCCCTCTGGAAAGCAGAGTCAATAAGTCTCGACTTTGGCGATCACCAGGCCGACCTCCTTAACTGCAAGGACTCAATTATATCTAATGCCAATGTCAAAGAGTTCTGGGATGGTTTTGAGGAAGTGTCCAAGAGACAGAAGAACAAGAGCGGCGAAACCGTGGTCCTGAAACTGAAAGACTGGCCCAGCGGTGAGGATTTTAAAACCATGATGCCTGCCCGCTATGAAGACCTCCTTAAATCCCTGCCGCTGCCTGAATATTGCAACCCCGAGGGCAAGTTCAACCTTGCCAGTCATTTGCCCGGGTTTTTCGTTCGCCCCGACTTGGGACCAAGACTGTGCAGTGCCTACGGTGTTGTGGCAGCCAAGGACCACGATATCGGGACAACCAACTTGCATATCGAGGTGTCCGACGTGGTCAATATCTTGGTATACGTGGGAATAGCGAAGGGCAACGGCATTCTTAGCAAGGCTGGGATCTTGAAAAAATTCGAAGAGGAGGATTTGGACGACATACTGCGGAAGCGGTTGAAAGACTCTTCTGAAATCCCCGGAGCTCTTTGGCATATCTACGCAGGTAAAGACGTTGACAAAATTCGCGAATTCCTGCAGAAAATCTCTAAAGAACAGGGGCTTGAAGTACTTCCAGAGCACGATCCCATTCGAGATCAGTCTTGGTATGTCAATAAAAAGCTGCGCCAGCGCCTGTTGGAGGAATACGGCGTTCGGACTTGCACACTGATTCAGTTCCTGGGCGACGCAATTGTACTGCCAGCAGGGGCCTTGCATCAAGTTCAAAATTTTCATTCCTGCATCCAGGTGACAGAGGATTTTGTGAGCCCCGAGCACCTGGTTGAGTCTTTTCATTTGACGCAGGAGTTGAGACTCCTGAAGGAAGAGATTAACTACGACGATAAACTCCAAGTTAAAAATATTCTGTATCATGCCGTGAAGGAAATGGTGCGGGCTCTCAAGATCCACGAAGACGAGGTGGAGGACATGGAGGAAAAT	2016	C192	TACAAGGCTAAGGAGAGGAAATCCTCAAGGGATAAGGAGTTGTATGCCTGGATGAAGTGCGTCAAGGGACAGCCTCACGATCATAAGCATCTCATGCCAACTCAGATTATCCCGGGAAGCGTACTCACAGATCTTCTGGACGCGATGCATACCCTTAGGGAAAAGTATGGGATCAAGTCCCACTGCCATTGTACCAATAAGCAAAATCTTCAGGTGGGTAATTTCCCCACGATGAATGGTGTGTCACAAGTCCTTCAAAATGTGCTGAACCACAGTAACAAGATTTCACTCTGTATGCCTGAGTCCCAGCAGCAGAACACGCCCCCAAAGTCAGAGAAGAATGGTGGTAGCAGTCCAGAAAGCGACGTGGGGACCGACAACAAGCTCACCCCACCCGAGTCCCAGAGCCCTCTGCACTGGCTCGCAGACCTGGCAGAGCAGAAAGCTAGAGAGGAGAAGAAAGAGAATAAGGAGCTGACCCTTGAAAACCAAATTAAGGAAGAAAGAGAGCAGGATAATTCAGAATCTCCCAATGGTCGGACAAGCCCTCTGGTGAGTCAGAACAACGAACAGGGATCCACTCTCAGAGATCTTCTGACAACAACCGCCGGCAAGCTGCGGGTGGGCTCCACCGATGCTGGTATTGCATTTGCTCCAGTCTACAGCATGGGAGCCCCTTCCAGTAAATCCGGACGGACTATGCCTAACATTCTTGATGACATTATTGCTAGCGTTGTCGAGAATAAGATCCCCCCTAGCAAGACCAGTAAAATTAATGTGAAACCAGAGTTGAAGGAAGAACCTGAAGAAAGCATCATCAGTGCCGTGGACGAGAATAATAAACTGTACAGTGATATTCCACATTCCTGGATCTGTGAAAAACATATCCTGTGGCTGAAGGATTACAAGAATTCAAGTAATTGGAAGCTGTTCAAGGAATGTTGGAAGCAGGGTCAGCCCGCAGTCGTGAGCGGTGTCCATAAAAAGATGAATATCAGCCTGTGGAAGGCTGAGTCCATAAGTTTGGACTTTGGCGACCATCAGGCCGATCTGCTCAATTGTAAGGACTCAATTATAAGCAATGCCAACGTGAAGGAGTTCTGGGATGGCTTTGAGGAAGTTAGTAAGAGGCAGAAAAACAAGTCAGGCGAGACCGTAGTTCTGAAGTTGAAGGATTGGCCCAGCGGTGAGGATTTCAAAACAATGATGCCCGCCCGGTACGAGGATCTCCTGAAGTCACTGCCTCTCCCAGAATACTGCAACCCTGAAGGCAAGTTCAACCTGGCGTCACATCTGCCCGGATTTTTCGTGAGGCCCGACCTCGGGCCCCGGCTTTGCAGCGCTTACGGGGTGGTGGCCGCCAAAGACCACGATATTGGGACAACGAATCTCCATATAGAAGTGTCTGACGTTGTGAATATCCTGGTGTATGTCGGTATTGCCAAGGGGAATGGAATTCTGAGCAAGGCCGGAATTCTCAAAAAATTTGAGGAGGAAGATTTGGATGACATCCTGCGGAAACGCCTTAAAGATTCTAGTGAGATCCCTGGCGCCCTCTGGCATATCTACGCCGGAAAGGACGTGGATAAGATTAGAGAATTTCTGCAGAAGATCAGCAAGGAGCAGGGCCTGGAGGTCCTCCCAGAGCACGATCCAATCCGCGACCAGAGTTGGTACGTTAACAAGAAGCTGAGGCAACGACTGCTGGAAGAATACGGGGTGCGCACCTGTACCCTGATCCAATTCCTTGGGGACGCCATAGTCCTGCCCGCCGGAGCTCTCCACCAGGTGCAGAACTTTCATTCTTGTATACAAGTTACTGAGGACTTCGTGAGTCCCGAGCATCTGGTCGAATCATTCCACCTCACCCAGGAACTGAGATTGCTCAAGGAAGAAATTAATTACGATGACAAGTTGCAGGTGAAGAACATCCTCTACCACGCAGTGAAGGAGATGGTGCGGGCCCTGAAGATCCATGAGGACGAAGTGGAAGATATGGAGGAGAATTAA	2010	Q15652	JHD2C_HUMAN			JHD2C_HUMAN	JHD2C_HUMAN
191	Lib2	193	N193	GCCACCATGGAGACAATGAAGTCTAAAGCAAATTGCGCGCAAAACCCGAACTGTAATATTATGATTTTCCACCCAACAAAGGAAGAATTCAATGATTTCGATAAGTACATAGCATATATGGAGTCCCAGGGCGCCCACCGGGCAGGCCTGGCGAAAATAATTCCACCCAAGGAATGGAAAGCGCGGGAAACCTATGATAATATTAGTGAAATACTCATTGCCACTCCGCTTCAACAGGTGGCTAGTGGAAGAGCTGGGGTGTTCACACAATACCACAAAAAAAAGAAGGCTATGACGGTCGGAGAGTATCGCCACCTGGCTAACAGCAAAAAATATCAGACACCCCCCCACCAAAATTTCGAAGACCTTGAAAGGAAATATTGGAAAAATCGCATCTATAATAGTCCAATTTATGGGGCCGATATCTCCGGTTCTCTGTTTGACGAGAACACCAAGCAATGGAATTTGGGCCATCTGGGTACTATTCAAGACCTGCTGGAGAAAGAGTGCGGGGTCGTGATTGAAGGAGTGAATACCCCCTATCTGTATTTTGGAATGTGGAAGACTACTTTTGCTTGGCATACTGAGGACATGGACTTGTATTCCATCAATTACCTGCATTTGGGTGAACCCAAGACCTGGTATGTAGTTCCTCCAGAGCACGGGCAGAGGTTGGAAAGATTGGCTAGAGAACTCTTTCCAGGATCTTCCAGGGGGTGTGGAGCTTTTCTTCGCCATAAAGTGGCTCTGATAAGCCCTACAGTGCTGAAAGAAAATGGTATTCCTTTTAATAGAATCACTCAGGAGGCAGGCGAATTCATGGTTACGTTTCCTTATGGCTACCACGCCGGGTTCAATCACGGTTTCAACTGTGCCGAAGCGATCAACTTTGCAACTCCACGCTGGATTGACTATGGGAAAATGGCCAGCCAATGTTCATGTGGGGAGGCACGGGTGACTTTCTCTATGGACGCATTCGTTAGGATCTTGCAGCCTGAGCGCTACGATCTGTGGAAAAGGGGCCAAGATAGAGCTGTTGTTGATCACATGGAGCCCCGGGTCCCTGCATCACAGGAACTCAGCACCCAGAAAGAGGTCCAGCTGCCCCGAAGGGCGGCTCTGGGCCTCAGGCAGCTGCCAAGCCATTGGGCCCGGCATAGTCCCTGGCCGATGGCCGCTCGGAGTGGCACTCGCTGCCACACTCTGGTTTGCTCTAGTCTTCCTAGAAGGTCAGCCGTTTCCGGGACAGCCACGCAACCCAGAGCCGCCGCAGTGCACTCCAGCAAAAAACCTTCTTCAACACCCAGCTCTACCCCAGGCCCTTCCGCACAGATTATTCACCCTAGCAACGGGAGACGCGGCCGAGGGCGGCCACCTCAAAAGCTCCGGGCCCAGGAGCTCACACTGCAGACCCCCGCCAAGCGCCCTTTGCTGGCTGGTACTACATGTACAGCCTCCGGGCCTGAACCAGAGCCTCTCCCCGAAGATGGAGCACTGATGGATAAGCCAGTACCATTGAGCCCAGGCTTGCAGCACCCCGTTAAGGCCAGCGGCTGTTCTTGGGCCCCAGTGCCT	1575	C193	ATGGAGACTATGAAGAGCAAAGCCAACTGCGCCCAGAACCCTAACTGCAATATCATGATATTCCATCCCACCAAAGAAGAGTTCAATGACTTCGATAAGTACATCGCATACATGGAGTCTCAGGGTGCCCATCGCGCAGGTCTGGCTAAAATTATTCCGCCGAAAGAGTGGAAGGCCAGAGAAACGTACGACAACATTAGCGAGATTCTGATTGCTACACCACTCCAACAGGTGGCTAGCGGACGCGCCGGAGTGTTTACTCAGTACCATAAAAAGAAAAAGGCCATGACCGTGGGCGAGTACAGGCATCTCGCAAATAGCAAGAAGTATCAGACACCACCACACCAGAACTTTGAGGACCTCGAGAGAAAGTATTGGAAGAATAGGATATATAACTCCCCCATTTACGGGGCCGACATTAGCGGCAGCCTTTTCGACGAGAACACTAAGCAGTGGAATTTGGGACACTTGGGAACCATACAGGATTTGCTTGAGAAAGAATGCGGAGTGGTAATTGAAGGCGTAAATACCCCCTACCTCTATTTTGGCATGTGGAAAACAACTTTCGCGTGGCACACTGAGGACATGGACCTGTACTCCATTAACTATCTTCATCTTGGGGAGCCGAAGACGTGGTATGTGGTCCCTCCCGAACACGGCCAGCGGCTGGAAAGATTGGCCCGCGAGCTGTTTCCCGGTAGCTCCAGAGGTTGCGGCGCATTTCTGAGGCATAAAGTGGCCCTGATAAGCCCAACCGTCCTGAAAGAAAATGGCATTCCATTCAATCGCATCACCCAAGAAGCCGGAGAATTCATGGTGACTTTCCCTTATGGGTATCATGCAGGATTCAACCATGGCTTCAATTGTGCTGAAGCTATCAACTTCGCAACACCTAGATGGATAGATTACGGAAAAATGGCGTCACAGTGCAGTTGTGGGGAAGCCCGAGTGACCTTTAGCATGGATGCGTTTGTGCGCATACTTCAGCCCGAGAGATACGACCTTTGGAAGAGAGGTCAGGATCGGGCCGTGGTGGACCACATGGAGCCACGGGTCCCTGCTTCACAGGAGCTGTCCACTCAGAAGGAGGTGCAACTGCCCAGACGCGCCGCACTGGGGTTGAGGCAGCTCCCAAGTCATTGGGCGCGGCATTCTCCTTGGCCAATGGCTGCCAGATCAGGTACACGGTGCCATACTCTGGTGTGCAGTAGCCTTCCCAGACGGAGTGCTGTGAGCGGAACAGCCACTCAGCCAAGAGCCGCCGCTGTCCACAGCTCCAAAAAGCCCAGTAGCACCCCTAGTTCCACGCCGGGGCCTTCCGCACAGATTATTCACCCAAGCAACGGCAGGAGGGGCAGAGGGCGGCCCCCACAAAAACTGCGGGCCCAGGAACTGACTCTGCAGACCCCTGCAAAACGACCGCTCTTGGCAGGGACCACTTGTACAGCATCCGGCCCTGAACCAGAGCCCCTCCCCGAGGATGGTGCCCTCATGGACAAGCCTGTGCCCCTGAGTCCAGGTCTGCAACATCCTGTGAAAGCCAGCGGCTGTTCTTGGGCCCCTGTGCCTTAA	1572	Q6B0I6	KDM4D_HUMAN			KDM4D_HUMAN	KDM4D_HUMAN
192	Lib2	194	N194	GCCACCATGAGCTTTGTGGAGTGCCCCTACCACTCTCCTGCCGAACGATTGGTCGCAGAGGCGGACGAGGGAGGCCCATCTGCAATCACAGGTATGGGACTGTGCTTTCGCTGTCTCCTCTTCTCCTTCTCAGGTCGAAGCGGGGTTGAGGGCGGGCGGGTGGATCTGAATGTGTTTGGTTCTCTCGGACTCCAGCCATGGATTGGGAGCTCAAGATGCTGGGGGGGACCCTGCTCTTCCGCCCTGCGCTGTGGGTGGTTCAGCTCCTGGCCCCCCCCCAGTAAGTCTGCAATCCCAATCGGCGGGGGTTCCCGAGGCGCAGGCCGGGTCTCTAGGTGGCCACCACCCCACTGGCTGGAGGCCTGGCGCGTGTCACCACTGCCACTTTCTCCGCTGAGTCCTGCCACTTTCGGCCGGGGATTTATTGCAGTGGCAGTCATTCCTGGACTCTGGGCCAGAGGCAGAGGTTGCAGCAGCGACAGACTGCCCCGCCCGGCCGGGCCAGCCCGGCGGCAGTTCCAGGCTGCCAGCCTGCTCACACGCGGTTGGGGCCGAGCATGGCCTTGGAAGCAGATCCTGAAAGAGCTTGACGAATGTTACGAGCGCTTTTCTAGGGAGACGGACGGTGCACAGAAGCGCCGCATGCTGCATTGTGTTCAACGCGCCCTGATTCGGTCACAGGAGCTGGGCGACGAAAAGATTCAGATAGTGTCCCAGATGGTGGAGCTGGTGGAGAACCGCACCAGGCAGGTGGATTCACATGTGGAGCTGTTCGAGGCTCAGCAGGAACTGGGTGATACTGCCGGCAATTCCGGCAAAGCCGGTGCTGACAGGCCAAAGGGCGAAGCCGCCGCCCAGGCAGATAAACCCAACAGCAAACGCTCCAGAAGACAACGGAATAATGAAAATAGGGAGAATGCCTCCTCAAATCACGACCATGATGATGGAGCCTCCGGAACACCTAAGGAAAAAAAGGCCAAAACTTCAAAAAAGAAGAAGAGGAGCAAAGCCAAAGCAGAGCGGGAAGCCTCCCCAGCTGATTTGCCAATTGACCCAAATGAGCCCACCTATTGTCTTTGCAACCAGGTTTCCTATGGGGAAATGATCGGATGCGACAACGACGAATGCCCGATCGAGTGGTTCCACTTTAGTTGCGTGGGCTTGAACCACAAACCAAAAGGGAAATGGTACTGCCCAAAATGCCGCGGAGAGAATGAAAAAACCATGGATAAAGCCCTTGAGAAAAGCAAGAAGGAACGCGCGTACAACCGC	1272	C194	ATGAGCTTCGTGGAGTGCCCCTATCATTCTCCGGCAGAACGGCTCGTAGCGGAAGCTGACGAAGGCGGGCCCTCAGCTATTACCGGAATGGGACTGTGCTTTAGGTGTCTGCTCTTTAGCTTTAGTGGGCGGTCCGGAGTCGAGGGCGGACGAGTGGACCTCAATGTGTTCGGTTCATTGGGGCTGCAGCCATGGATTGGTAGCTCTCGCTGTTGGGGAGGCCCGTGCTCTTCAGCACTCCGATGTGGTTGGTTTAGCTCTTGGCCTCCTCCAAGCAAAAGCGCAATCCCTATCGGAGGCGGTAGTCGGGGTGCAGGGCGCGTCTCCCGCTGGCCCCCCCCACATTGGCTGGAAGCCTGGCGAGTTTCTCCTTTGCCTCTGAGTCCCCTCTCTCCAGCGACTTTCGGACGGGGCTTTATCGCTGTTGCCGTCATCCCCGGGCTGTGGGCCCGGGGCCGGGGCTGCTCCTCTGACCGCCTCCCCCGGCCTGCCGGGCCAGCCCGGCGGCAGTTTCAAGCCGCAAGTCTCCTGACCAGAGGCTGGGGCCGCGCCTGGCCGTGGAAACAGATCCTTAAGGAACTCGATGAGTGCTACGAGCGATTCTCCCGCGAGACCGATGGTGCCCAGAAAAGAAGGATGCTTCACTGTGTGCAAAGGGCACTGATTCGCAGCCAGGAGTTGGGCGACGAGAAAATACAAATTGTTTCTCAGATGGTTGAGTTGGTCGAAAATCGCACCCGGCAGGTGGACTCACACGTCGAACTTTTTGAGGCCCAGCAGGAGCTTGGGGACACTGCCGGAAACAGCGGCAAGGCAGGCGCAGACCGGCCAAAAGGGGAGGCAGCGGCCCAGGCAGACAAGCCTAACAGCAAAAGAAGCCGGAGACAGAGGAACAACGAAAATCGGGAGAACGCCTCTAGTAATCATGACCACGATGATGGAGCTTCCGGTACCCCAAAAGAAAAGAAAGCAAAGACTAGCAAGAAAAAAAAGCGATCCAAAGCCAAAGCTGAACGGGAGGCCTCTCCAGCCGATCTGCCCATTGATCCGAATGAGCCAACCTACTGCCTGTGCAATCAAGTCTCATACGGAGAGATGATCGGTTGTGATAATGACGAGTGCCCGATCGAATGGTTTCACTTTAGCTGTGTAGGGTTGAATCACAAGCCCAAAGGCAAATGGTACTGTCCTAAGTGCCGGGGGGAAAATGAGAAGACGATGGATAAAGCTCTCGAAAAGAGTAAAAAAGAACGCGCCTATAACAGATAA	1269	Q9UK53	ING1_HUMAN			ING1_HUMAN	ING1_HUMAN
193	Lib2	195	N195	GCCACCATGGGCAAAAAGTCCAGGGTTAAGACACAGAAATCAGGGACGGGCGCCACTGCTACAGTCAGCCCGAAGGAGATTCTGAATCTCACCTCAGAGCTGCTGCAGAAGTGTAGTAGCCCCGCCCCTGGCCCGGGAAAAGAGTGGGAGGAGTATGTGCAGATCCGAACTCTCGTCGAAAAAATTCGCAAGAAGCAGAAAGGATTGAGCGTGACCTTCGACGGGAAAAGAGAGGATTATTTTCCCGATCTGATGAAGTGGGCTTCAGAGAATGGGGCCAGCGTTGAGGGCTTCGAGATGGTTAACTTCAAGGAGGAAGGATTTGGCCTGCGAGCTACAAGGGACATCAAGGCAGAGGAATTGTTTCTGTGGGTTCCCCGCAAGCTTCTCATGACCGTTGAAAGCGCCAAGAATAGTGTGCTCGGTCCGCTTTATAGCCAGGACCGAATCTTGCAGGCTATGGGGAACATCGCCCTTGCTTTCCATCTGTTGTGTGAGAGAGCATCTCCTAACTCATTTTGGCAGCCATATATTCAGACCTTGCCCTCTGAATACGACACTCCCCTCTATTTCGAGGAGGACGAAGTGCGCTACTTGCAGAGTACACAGGCCATCCACGACGTCTTCAGTCAGTACAAGAACACTGCTCGGCAGTATGCTTACTTCTACAAGGTAATTCAAACACACCCACACGCCAATAAGCTTCCTCTGAAGGATAGCTTCACTTATGAAGATTATAGATGGGCTGTGTCCTCAGTGATGACTAGACAGAATCAAATCCCTACAGAGGACGGTTCTAGAGTGACCCTGGCACTGATTCCTCTTTGGGACATGTGTAACCACACGAATGGACTGATCACAACAGGCTATAACCTGGAGGACGATAGATGCGAATGCGTGGCCCTCCAGGACTTTCGGGCTGGAGAGCAAATCTACATCTTTTACGGGACGCGCAGTAATGCTGAGTTTGTGATCCATTCTGGTTTTTTCTTTGACAACAATAGTCATGATCGCGTCAAGATTAAGTTGGGAGTATCAAAGAGTGACAGACTGTACGCGATGAAAGCCGAAGTGCTTGCCAGAGCCGGAATACCCACTAGCTCCGTCTTTGCACTCCACTTCACTGAGCCACCCATTTCCGCGCAGCTCCTGGCATTCTTGAGAGTGTTCTGCATGACTGAAGAAGAGCTCAAGGAGCACCTGCTCGGCGACTCTGCCATAGACCGCATCTTTACGTTGGGGAACAGTGAGTTCCCTGTGTCATGGGACAATGAAGTGAAGCTGTGGACCTTCCTGGAAGATAGAGCTTCCTTGCTGCTCAAGACATATAAGACGACAATCGAGGAAGATAAGAGCGTACTGAAGAACCACGATCTGTCCGTGCGCGCGAAGATGGCCATCAAGCTCAGGCTCGGTGAGAAAGAAATCCTGGAGAAAGCGGTGAAATCAGCGGCTGTTAACAGAGAGTATTACAGACAGCAGATGGAGGAAAAGGCGCCCCTGCCCAAGTATGAGGAGTCTAATCTTGGCTTGCTGGAGAGCAGCGTCGGTGACTCCCGGTTGCCACTGGTCCTCAGAAATCTGGAGGAGGAAGCTGGGGTCCAGGATGCCCTCAATATTAGAGAAGCCATTAGCAAAGCCAAGGCCACGGAAAATGGGCTGGTCAACGGTGAAAACTCCATCCCAAACGGAACGAGAAGTGAAAACGAATCCCTGAACCAGGAGTCTAAGAGGGCTGTGGAAGACGCCAAGGGGTCCAGCTCCGATTCAACCGCCGGAGTGAAGGAG	1788	C195	ATGGGAAAGAAATCCCGGGTGAAAACTCAGAAGTCTGGTACCGGAGCAACCGCCACAGTCAGTCCCAAAGAAATTCTTAACCTCACCAGCGAGCTCCTGCAGAAATGTAGTAGTCCAGCACCAGGCCCAGGCAAAGAGTGGGAGGAGTACGTCCAAATTAGGACTCTGGTGGAAAAGATCCGAAAAAAGCAGAAAGGGCTTAGCGTGACGTTTGACGGCAAACGGGAGGATTATTTCCCCGACCTTATGAAGTGGGCCTCAGAAAATGGCGCCTCCGTAGAAGGGTTCGAGATGGTGAACTTCAAAGAGGAGGGATTTGGTCTGCGAGCTACTAGGGATATCAAGGCTGAGGAGCTCTTTTTGTGGGTACCCAGAAAGTTGCTTATGACTGTGGAGAGTGCAAAAAATAGTGTTCTCGGCCCGCTCTACTCTCAGGACCGCATTTTGCAGGCCATGGGTAACATTGCGCTCGCATTCCACCTGTTGTGTGAAAGAGCCAGCCCCAACTCTTTTTGGCAACCCTACATCCAAACGCTCCCCTCTGAATACGACACGCCGCTTTACTTCGAAGAAGATGAAGTTAGATATCTGCAGTCAACCCAAGCTATCCACGATGTCTTTAGCCAATATAAGAACACAGCGAGACAGTATGCGTATTTCTATAAAGTTATCCAGACACATCCGCACGCAAACAAGCTTCCTCTCAAAGACTCCTTCACATATGAGGATTATCGCTGGGCCGTTTCAAGTGTGATGACCAGACAGAACCAGATACCCACAGAGGATGGATCACGGGTGACTCTGGCCCTGATACCACTGTGGGACATGTGCAATCACACGAATGGCTTGATCACCACTGGGTACAACCTGGAGGATGATCGGTGCGAATGTGTCGCTCTCCAGGATTTTCGGGCAGGCGAGCAGATCTACATCTTTTACGGCACCCGGAGCAACGCAGAGTTCGTGATTCATTCAGGATTTTTTTTCGACAACAATAGCCATGACCGAGTGAAGATTAAACTCGGCGTGTCCAAGAGCGATAGACTGTACGCCATGAAGGCCGAGGTCTTGGCTCGGGCTGGCATTCCTACCTCCTCAGTTTTTGCCCTGCATTTCACCGAGCCGCCTATATCAGCCCAACTGCTCGCATTTCTGAGGGTGTTCTGCATGACAGAGGAAGAACTGAAGGAGCACCTGCTTGGGGACTCTGCAATTGACAGGATTTTCACCCTGGGCAATTCTGAGTTCCCAGTGAGTTGGGACAACGAGGTGAAGCTGTGGACATTCCTGGAAGACAGAGCATCCCTGTTGCTCAAGACCTACAAAACAACGATCGAGGAGGACAAGTCAGTTTTGAAGAACCATGACCTGAGCGTGAGGGCCAAAATGGCCATAAAGTTGCGACTGGGAGAGAAGGAAATTTTGGAGAAGGCCGTGAAGTCTGCCGCCGTGAACAGGGAATACTACAGGCAGCAGATGGAAGAGAAAGCACCTCTCCCCAAATACGAGGAAAGTAACTTGGGATTGTTGGAATCCTCCGTTGGTGACTCTAGACTGCCTCTGGTACTGCGGAATCTGGAAGAAGAAGCAGGGGTGCAGGATGCTCTGAATATCCGGGAGGCGATTTCAAAAGCGAAGGCCACTGAAAACGGACTCGTCAATGGCGAAAATTCAATCCCGAACGGCACCAGATCTGAAAATGAATCCTTGAATCAGGAATCCAAACGGGCAGTGGAAGATGCTAAGGGCTCCTCCAGCGACTCTACTGCAGGCGTGAAAGAATAA	1785	Q86TU7	SETD3_HUMAN			SETD3_HUMAN	SETD3_HUMAN
194	Lib2	196	N196	GCCACCATGGCAGCTAACATGTATCGGGTCGGCGACTATGTGTACTTCGAAAATTCCAGCTCAAATCCCTACCTGATCCGCAGGATAGAAGAGCTGAACAAAACCGCCAATGGCAATGTTGAGGCAAAGGTGGTGTGTTTCTACAGAAGAAGGGATATCTCTTCAACCCTGATAGCGCTGGCGGATAAGCATGCTACTCTCAGCGTCTGTTATAAAGCTGGCCCTGGTGCCGACAATGGAGAGGAGGGCGAAATAGAGGAAGAGATGGAAAATCCGGAGATGGTAGATCTGCCAGAAAAACTGAAACATCAACTTCGACACAGGGAGTTGTTCCTGTCTCGCCAGCTCGAGAGCCTTCCGGCGACACACATCAGAGGGAAATGCTCAGTTACACTTCTGAACGAAACTGAGTCACTTAAGTCTTATCTGGAAAGGGAGGACTTCTTTTTTTACTCTCTCGTATACGACCCTCAGCAGAAGACACTGTTGGCTGATAAGGGAGAGATTCGCGTGGGCAACCGCTATCAGGCCGATATAACAGACCTGCTCAAAGAGGGAGAAGAAGACGGCCGCGACCAATCACGCCTGGAAACACAAGTGTGGGAAGCCCATAATCCCCTGACGGACAAGCAGATCGATCAGTTCTTGGTGGTAGCACGAAGTGTGGGCACATTTGCCCGCGCTCTTGACTGTTCTTCTAGCGTCAGACAGCCTTCCTTGCACATGTCCGCCGCCGCAGCCTCCCGGGACATTACTCTCTTTCATGCCATGGACACACTCCATAAAAACATCTACGACATCAGTAAGGCCATTTCTGCCCTGGTGCCACAGGGCGGCCCCGTGCTTTGTCGGGACGAAATGGAAGAGTGGAGCGCTTCCGAGGCCAATCTGTTCGAGGAGGCTCTGGAGAAATATGGGAAAGATTTCACAGATATCCAGCAGGATTTTCTGCCGTGGAAGTCTCTGACAAGTATTATAGAGTACTACTACATGTGGAAGACCACCGATCGATATGTCCAACAGAAGCGGTTGAAAGCCGCCGAGGCTGAGAGCAAGCTTAAACAGGTGTACATCCCCAACTACAACAAGCCTAACCCTAACCAGATCAGTGTTAACAACGTAAAGGCTGGAGTGGTGAACGGAACAGGCGCACCAGGACAGTCCCCTGGAGCCGGACGAGCTTGTGAGAGCTGTTATACTACCCAGTCCTACCAGTGGTACTCTTGGGGGCCACCAAATATGCAATGCCGACTTTGCGCCAGTTGTTGGACATATTGGAAAAAGTATGGAGGCCTGAAGATGCCTACACGGCTGGATGGCGAGCGGCCAGGACCCAACCGGTCAAACATGTCACCACATGGTCTGCCCGCCCGCTCCAGCGGCAGCCCTAAATTCGCTATGAAAACACGACAAGCCTTCTACTTGCACACCACAAAGCTGACACGCATAGCTCGCCGGCTGTGTAGAGAAATTCTGCGCCCTTGGCACGCCGCAAGACATCCATATCTCCCCATCAACAGTGCTGCGATCAAGGCCGAATGCACTGCACGCTTGCCGGAGGCCAGCCAGAGTCCCCTCGTCCTGAAACAGGCAGTTCGCAAGCCTCTCGAAGCCGTGCTGCGATACTTGGAGACGCATCCTCGGCCCCCCAAACCCGACCCCGTGAAAAGCGTGAGTAGCGTGCTGAGCAGCCTGACCCCTGCCAAAGTGGCTCCGGTAATCAATAATGGCAGCCCTACAATTCTTGGCAAGAGGTCCTACGAACAGCACAATGGTGTTGACGGCAATATGAAAAAAAGGCTGCTGATGCCATCTAGAGGGCTTGCGAACCATGGGCAGGCCAGGCACATGGGCCCTTCCCGGAACCTCCTGCTGAATGGGAAGAGCTATCCTACCAAAGTGAGATTGATCCGCGGGGGCTCTTTGCCGCCCGTCAAGCGGAGAAGGATGAACTGGATCGATGCACCGGATGACGTCTTCTATATGGCTACCGAGGAGACCCGGAAGATCCGCAAACTGCTGAGTTCCTCAGAAACCAAAAGAGCCGCTCGCAGACCATATAAACCTATTGCGCTGCGGCAGTCCCAGGCTTTGCCGCCTCGCCCTCCGCCTCCAGCCCCCGTCAACGACGAACCAATTGTTATCGAGGAT	2151	C196	ATGGCCGCCAATATGTACAGAGTGGGAGACTATGTTTACTTTGAGAATTCAAGCTCTAATCCTTATCTTATCCGGAGAATCGAGGAGCTGAACAAGACCGCAAATGGCAACGTAGAGGCCAAAGTGGTCTGTTTCTATCGGCGGCGAGATATAAGTTCTACACTTATCGCCCTCGCTGATAAACACGCCACTCTCTCTGTCTGTTATAAGGCTGGCCCCGGTGCCGATAACGGGGAGGAGGGAGAGATCGAAGAAGAGATGGAGAATCCTGAGATGGTGGACCTGCCTGAGAAGCTCAAGCATCAGCTCAGGCACCGAGAACTCTTCCTGTCAAGGCAGCTCGAATCCCTTCCGGCTACACACATTCGAGGCAAATGTTCCGTGACCTTGCTGAATGAGACTGAGAGCTTGAAGAGCTACCTGGAGCGGGAAGACTTCTTTTTTTACAGCCTTGTCTATGATCCACAGCAAAAGACACTCCTGGCAGATAAAGGGGAAATCAGGGTGGGAAACAGGTACCAAGCAGACATTACGGATCTCCTGAAGGAGGGGGAGGAAGACGGCAGGGATCAAAGCAGGCTGGAAACACAAGTTTGGGAGGCACACAATCCACTGACCGACAAACAGATCGACCAGTTTCTTGTGGTGGCCAGGTCAGTGGGAACTTTTGCGAGGGCCCTCGACTGCAGTTCAAGTGTACGCCAGCCATCCCTGCATATGTCAGCTGCAGCCGCCTCCAGGGATATTACCCTTTTTCACGCAATGGACACTCTGCACAAGAACATCTACGACATTTCCAAGGCGATTTCTGCCCTGGTTCCACAGGGTGGACCCGTCCTCTGTCGAGACGAAATGGAAGAGTGGTCAGCTTCTGAGGCCAATCTTTTTGAAGAGGCCCTGGAAAAGTATGGAAAGGACTTCACAGACATCCAGCAGGACTTCCTGCCGTGGAAATCACTTACTAGCATAATCGAGTACTATTACATGTGGAAAACCACTGACAGGTACGTGCAGCAGAAGCGGCTCAAGGCTGCCGAAGCTGAGTCCAAGTTGAAACAGGTGTACATTCCAAACTACAACAAGCCCAACCCAAACCAGATCTCCGTCAATAACGTAAAGGCAGGGGTGGTGAACGGGACTGGCGCCCCAGGACAAAGTCCAGGCGCTGGCCGGGCGTGTGAATCATGTTACACCACACAGTCCTACCAGTGGTATTCTTGGGGCCCACCAAATATGCAGTGCCGCCTGTGCGCCAGCTGCTGGACATACTGGAAAAAATACGGGGGACTCAAAATGCCCACCCGCTTGGACGGGGAGAGACCCGGGCCAAATCGGAGTAACATGTCCCCGCATGGATTGCCAGCAAGAAGCAGCGGCTCCCCTAAGTTTGCTATGAAGACTAGACAGGCATTTTATCTGCACACAACAAAGCTTACTCGGATTGCTAGGCGCCTTTGCAGGGAAATTCTGAGACCCTGGCACGCCGCCCGGCATCCCTACCTGCCGATTAACTCCGCTGCCATCAAGGCGGAGTGCACAGCTAGGCTTCCCGAGGCTAGTCAAAGTCCACTCGTCCTTAAACAAGCAGTCCGAAAGCCCCTCGAGGCTGTACTGCGATATCTTGAGACCCATCCTAGACCTCCCAAGCCAGATCCGGTAAAATCTGTGTCCAGCGTCCTGTCTTCTCTCACACCAGCGAAGGTGGCTCCCGTGATTAACAATGGCAGCCCTACTATTCTTGGCAAAAGATCCTACGAACAGCACAACGGGGTCGATGGGAATATGAAGAAAAGATTGCTGATGCCCTCTAGGGGCCTGGCCAATCATGGGCAGGCCCGCCACATGGGTCCTAGTCGCAATCTGTTGCTGAATGGAAAATCATACCCAACTAAAGTGAGGCTCATCCGGGGAGGCAGTCTCCCACCTGTGAAACGCAGGCGCATGAATTGGATTGACGCCCCTGATGATGTGTTCTATATGGCCACTGAAGAGACTAGGAAGATTAGGAAGCTTTTGTCCTCAAGTGAGACGAAGAGGGCCGCTCGAAGGCCTTATAAGCCTATTGCCCTCAGACAGAGCCAGGCACTCCCACCCCGACCACCTCCTCCGGCACCCGTGAACGACGAGCCCATCGTTATCGAAGACTAA	2148	Q13330	MTA1_HUMAN			MTA1_HUMAN	MTA1_HUMAN
195	Lib2	197	N197	GCCACCATGGCCGAGAATCTGAAAGGGTGTAGCGTGTGCTGTAAGTCTAGTTGGAACCAGCTGCAGGATCTCTGCAGACTGGCAAAGTTGAGCTGTCCGGCACTGGGAATCAGTAAACGGAACCTCTACGATTTCGAGGTCGAATATCTGTGCGATTATAAGAAAATCCGGGAACAGGAGTATTACCTGGTGAAGTGGAGAGGCTATCCCGACTCAGAGTCTACTTGGGAGCCGCGGCAGAATCTTAAGTGCGTCAGGATCCTTAAGCAGTTCCACAAGGACTTGGAGCGCGAGCTGCTGCGACGCCATCATCGAAGCAAGACACCCCGGCACCTTGACCCTAGCCTCGCCAATTATCTGGTGCAGAAGGCCAAACAGCGCCGGGCTCTGCGGAGATGGGAGCAGGAGCTTAACGCCAAGCGCAGTCACTTGGGCCGGATAACGGTGGAGAATGAGGTTGATCTTGACGGCCCCCCCCGGGCGTTCGTTTACATAAACGAATATCGCGTCGGCGAGGGGATTACACTCAATCAGGTGGCCGTCGGGTGTGAGTGCCAGGACTGCCTCTGGGCTCCTACCGGCGGGTGCTGTCCTGGCGCGTCTCTCCACAAATTTGCCTATAACGACCAGGGACAGGTCAGACTGCGGGCGGGCCTTCCTATCTATGAATGTAATTCTAGGTGCCGATGTGGGTACGACTGCCCTAATAGAGTCGTTCAGAAAGGCATACGCTACGACCTCTGTATCTTTCGCACTGACGATGGCAGGGGATGGGGAGTTCGCACTCTGGAGAAAATACGGAAAAATAGCTTTGTTATGGAGTATGTTGGAGAGATTATTACAAGTGAGGAGGCCGAACGCAGGGGTCAAATTTACGACAGGCAAGGCGCTACCTATCTCTTTGACCTGGACTATGTAGAGGATGTGTACACCGTTGACGCTGCTTATTACGGCAATATTAGTCACTTTGTGAATCATTCTTGCGACCCAAACTTGCAAGTCTACAACGTGTTTATCGACAATCTGGACGAGCGACTTCCGAGGATCGCATTCTTTGCCACTCGAACCATACGGGCAGGCGAAGAGCTGACATTCGACTATAACATGCAGGTGGACCCGGTCGACATGGAGTCTACTAGAATGGACAGCAATTTTGGGCTCGCCGGACTCCCTGGGTCTCCTAAGAAAAGGGTCCGAATCGAGTGTAAATGTGGGACGGAATCATGTAGAAAGTATCTGTTT	1242	C197	ATGGCCGAAAATCTGAAGGGGTGTTCAGTGTGCTGCAAGTCTAGTTGGAATCAGCTGCAGGACTTGTGTAGATTGGCCAAGCTGAGCTGCCCGGCACTGGGGATTTCTAAAAGGAATCTGTATGATTTTGAGGTTGAGTACCTTTGCGACTATAAGAAGATCAGGGAGCAGGAGTACTATCTCGTTAAGTGGAGGGGCTATCCAGACTCAGAGTCAACCTGGGAACCCAGACAGAACCTTAAGTGTGTGAGAATTCTGAAGCAATTCCATAAGGACCTGGAACGGGAACTGTTGAGAAGGCATCACCGCAGTAAAACTCCGCGCCATCTGGACCCTAGCCTGGCAAATTACCTGGTCCAGAAAGCCAAGCAGAGACGGGCGCTGAGGCGGTGGGAGCAGGAGCTTAATGCTAAGCGGTCTCACCTCGGGAGGATTACCGTCGAGAACGAGGTGGACCTTGATGGCCCACCAAGGGCTTTTGTGTATATCAATGAGTATCGGGTCGGGGAAGGAATCACCCTGAACCAGGTCGCAGTGGGATGCGAGTGTCAGGATTGCTTGTGGGCTCCAACAGGCGGATGTTGTCCAGGGGCCAGCCTGCATAAGTTTGCCTACAATGATCAGGGGCAGGTCCGACTGCGAGCTGGACTGCCCATTTACGAGTGTAATTCACGCTGTCGGTGCGGCTATGACTGTCCAAATAGGGTCGTTCAGAAGGGCATCAGATATGATCTGTGCATCTTTCGCACGGACGATGGCAGAGGCTGGGGTGTGAGGACTCTGGAGAAAATCCGCAAAAATTCTTTCGTAATGGAATACGTAGGTGAAATCATCACTAGCGAAGAGGCCGAAAGACGGGGCCAAATTTACGACCGCCAGGGTGCCACTTATTTGTTCGACTTGGATTACGTTGAGGACGTTTACACGGTAGACGCAGCCTACTACGGAAATATCTCCCATTTTGTAAACCATTCATGCGATCCTAACCTGCAGGTTTACAACGTGTTTATAGATAATCTCGATGAGCGACTGCCTAGGATAGCATTTTTCGCTACCAGAACAATCAGAGCAGGTGAAGAGCTGACTTTCGATTACAACATGCAGGTTGACCCCGTGGACATGGAGAGCACCCGCATGGATTCAAACTTCGGGTTGGCAGGCCTCCCAGGTTCACCGAAGAAGAGAGTTAGAATCGAGTGTAAATGCGGCACCGAGAGTTGCCGAAAATACTTGTTTTAA	1239	O43463	SUV91_HUMAN			SUV91_HUMAN	SUV91_HUMAN
196	Lib2	198	N198	GCCACCATGGGATCCGGTGCCGAGGGCGATGGAGGATGGAGGCCAGGAGGCCCAGGGGCAGTGGCCGAAGAAGAAAGATGCACCGTGGAGCGAAGAGCTGACCTGACCTACGCTGAATTCGTGCAACAGTACGCGTTCGTGAGGCCCGTGATCTTGCAGGGCCTCACCGACAACTCAAGATTCAGAGCTCTTTGCTCCCGCGACAGGCTGCTGGCCTCCTTCGGGGACCGAGTTGTCCGACTGTCAACCGCTAATACCTACAGTTACCACAAAGTGGACCTGCCTTTCCAAGAGTACGTGGAACAGCTCCTGCATCCCCAAGACCCCACCAGTCTGGGCAATGATACTTTGTATTTTTTTGGAGACAATAACTTCACAGAATGGGCCTCCCTGTTTCGCCACTATAGCCCCCCTCCCTTTGGGTTGTTGGGCACCGCTCCGGCATATTCATTCGGTATAGCAGGAGCTGGTTCCGGGGTGCCATTTCACTGGCACGGACCAGGGTACTCCGAGGTCATCTATGGCAGAAAGCGATGGTTTCTGTACCCCCCAGAAAAAACCCCGGAATTCCACCCTAATAAGACTACCCTGGCTTGGCTGCGGGATACATATCCAGCGCTCCCACCTAGTGCAAGGCCACTTGAGTGCACTATCAGAGCCGGGGAGGTACTTTACTTTCCAGATCGGTGGTGGCACGCCACCCTCAACCTTGATACAAGCGTCTTCATTTCCACATTCCTGGGA	744	C198	GGATCAGGCGCCGAAGGCGATGGTGGCTGGCGCCCGGGAGGCCCCGGAGCCGTCGCCGAAGAGGAAAGATGTACGGTGGAACGACGAGCTGACCTGACTTATGCCGAATTCGTCCAGCAGTACGCTTTTGTGAGACCAGTCATCCTTCAAGGGCTTACGGACAACAGTCGCTTCCGCGCCCTGTGCTCTAGGGACCGGCTGCTGGCCTCTTTTGGCGACCGGGTAGTTCGCCTGTCAACTGCAAACACTTACAGCTACCATAAGGTGGACCTGCCTTTTCAGGAATACGTGGAGCAGTTGCTTCATCCTCAGGACCCGACTTCACTGGGGAACGACACTCTGTATTTCTTTGGGGATAACAATTTTACCGAGTGGGCTAGTCTTTTTAGGCACTACTCACCCCCTCCATTTGGCCTCTTGGGGACCGCACCAGCCTACAGTTTCGGTATTGCCGGGGCAGGATCTGGAGTGCCTTTTCACTGGCATGGACCGGGTTACAGCGAGGTTATTTACGGACGCAAGAGATGGTTCCTGTATCCCCCAGAGAAAACTCCTGAATTCCACCCTAACAAAACAACCCTGGCCTGGCTGAGGGATACTTATCCGGCTCTGCCACCCTCCGCAAGGCCATTGGAATGTACCATAAGAGCGGGGGAGGTTCTGTACTTCCCCGATCGGTGGTGGCACGCCACACTCAATCTGGACACAAGCGTTTTTATTTCAACCTTTTTGGGCTAA	738	Q96S16	JMJD8_HUMAN			JMJD8_HUMAN	JMJD8_HUMAN
197	Lib2	199	N199	GCCACCATGTTGTACCTCGAGGATTACCTCGAAATGATCGAACAGCTTCCTATGGATCTCCGAGATCGGTTCACAGAAATGAGGGAGATGGATCTCCAGGTGCAGAATGCAATGGACCAATTGGAGCAAAGAGTCAGCGAATTCTTTATGAACGCTAAAAAGAACAAACCTGAGTGGAGGGAAGAACAGATGGCCTCAATTAAAAAGGATTACTATAAGGCACTGGAGGACGCAGATGAGAAGGTGCAGCTGGCAAACCAGATTTATGACCTGGTCGATCGCCACTTGCGGAAGCTGGATCAGGAACTGGCCAAATTCAAGATGGAGCTGGAAGCCGATAACGCCGGAATCACCGAGATTCTGGAGCGCAGGAGCCTTGAGCTCGACACGCCATCTCAGCCCGTCAACAACCACCATGCACACAGCCACACTCCCGTCGAGAAGAGGAAGTACAACCCCACCAGTCACCATACAACTACCGACCACATACCAGAGAAAAAGTTTAAGAGCGAAGCCCTCTTGAGCACACTGACATCTGATGCAAGCAAAGAGAACACTCTGGGGTGTCGGAATAACAACAGCACGGCCTCATCCAATAACGCCTATAATGTTAACAGTTCACAACCGCTGGGCTCCTACAACATCGGAAGTCTGAGCTCTGGTACCGGGGCTGGGGCAATTACCATGGCCGCCGCCCAGGCTGTGCAGGCTACCGCCCAGATGAAGGAAGGGCGCAGGACGTCATCACTGAAGGCTTCCTATGAGGCTTTCAAGAATAATGATTTCCAGTTGGGAAAAGAGTTTAGCATGGCAAGGGAGACTGTGGGTTATAGCTCCTCAAGCGCCCTTATGACTACGCTTACGCAGAACGCCAGCAGCTCCGCCGCCGATTCACGCAGCGGAAGGAAGTCAAAGAATAACAACAAGAGCTCTTCACAGCAGAGCTCTAGCAGCTCATCTAGTTCATCCTTGAGCAGTTGTTCTAGCTCTAGCACCGTTGTGCAGGAGATCTCCCAACAGACTACGGTAGTTCCAGAATCAGATAGCAACAGCCAGGTGGACTGGACCTACGACCCCAACGAA	1083	C199	ATGCTGTACTTGGAGGATTATTTGGAGATGATCGAACAGCTGCCAATGGATTTGCGGGACAGATTTACCGAGATGAGGGAGATGGACCTCCAGGTGCAGAACGCCATGGATCAACTCGAGCAGAGAGTGAGCGAGTTTTTTATGAATGCCAAGAAGAACAAACCAGAGTGGCGCGAAGAACAAATGGCCTCAATTAAGAAGGATTACTATAAAGCCTTGGAAGACGCGGACGAAAAGGTACAGCTGGCCAACCAGATCTACGATCTCGTAGACAGGCATCTGCGCAAGCTTGACCAGGAGCTGGCAAAATTCAAAATGGAGCTGGAAGCGGATAACGCGGGGATTACTGAGATTCTGGAGAGACGCTCTCTGGAACTCGATACGCCATCCCAGCCCGTGAATAACCATCACGCACATTCTCACACACCTGTAGAGAAGCGAAAATACAACCCCACATCCCATCATACTACCACCGATCACATCCCTGAGAAGAAGTTTAAATCTGAAGCCCTGCTCAGTACCCTGACTAGCGATGCCAGTAAAGAAAACACCCTGGGATGTCGAAACAATAACTCCACGGCCTCCTCTAACAACGCCTATAACGTGAATTCTAGCCAGCCCCTGGGTTCCTATAACATCGGTAGCTTGTCCAGCGGAACTGGCGCGGGCGCGATAACTATGGCCGCTGCTCAGGCAGTGCAGGCTACCGCACAGATGAAGGAGGGACGACGGACCAGTAGTCTTAAGGCTTCTTATGAGGCCTTCAAGAATAACGACTTTCAGTTGGGCAAAGAGTTCTCCATGGCTCGCGAAACAGTTGGTTACTCCTCCTCTTCTGCACTGATGACTACCCTCACACAAAACGCCTCTTCCTCTGCTGCCGATTCACGATCTGGAAGAAAGAGTAAGAACAATAATAAGTCCTCAAGTCAGCAATCAAGCTCTAGCTCATCTAGCTCATCTCTGAGCAGCTGTAGCTCTTCTTCTACCGTAGTGCAGGAGATAAGTCAGCAAACCACAGTCGTTCCAGAGAGCGATTCAAACTCCCAGGTGGACTGGACCTACGATCCCAATGAGTAA	1080	Q9NXR8	ING3_HUMAN			ING3_HUMAN	ING3_HUMAN
198	Lib2	200	N200	GCCACCATGGCCGCCAATGTGTTCCCCTTTCGAGACGCTAGAGCCGCCCCTGATCCCGTGCTGGAGGCCGGTCCGGTGGCCCATGGCCCCCTGCCTGTGCCCCTCGTGCTGGACAATGGTTCTTTTCAAGTCAGAGCTGGTTGGGCATGTCCAGGACAGGACCCAGGACCTGAACCCCGCCTTCAGTTTCGAGCAGTGTGTGCCCGCGGCCGGGGAGGAGCCCGGGGTGCATCTGGCCCCCAAGTCGGAAATGCACTGGGCAGCCTGGAACCCTTGCGCTGGATGCTGCGGAGCCCCTTCGATAGGAATGTCCCTGTGAATTTGGAATTGCAGGAGTTGCTGCTCGATTATTCCTTTCAGCACCTGGGGGTAAGTAGTCAGGGGTGCGTCGACCATCCAATAGTGCTGACTGAAGCTGTTTGTAACCCACTGTATTCAAGACAAATGATGAGTGAGTTGCTGTTCGAATGTTACGGCATACCCAAAGTGGCTTACGGGATCGATTCTCTTTTTAGCTTTTACCATAATAAGCCAAAAAACTCCATGTGTTCTGGTTTGATCATAAGCTCCGGATACCAGTGCACCCATGTACTGCCTATTTTGGAAGGCCGACTTGATGCCAAGAATTGCAAGAGAATCAACCTCGGCGGTAGTCAGGCCGCCGGATATCTGCAGCGGCTGCTGCAGCTTAAGTATCCTGGCCATCTCGCGGCAATCACTCTGTCCCGGATGGAAGAAATTCTGCATGAGCACTCATATATTGCTGAGGATTATGTCGAGGAGCTGCATAAATGGCGGTGTCCCGATTACTATGAAAACAACGTGCACAAAATGCAGCTGCCCTTCTCTTCTAAACTGCTGGGATCCACACTTACAAGTGAAGAGAAGCAGGAGAGACGCCAGCAACAGCTGAGGCGGCTGCAGGAATTGAACGCCAGACGCAGGGAGGAAAAGTTGCAACTCGACCAGGAGCGCCTGGACAGGCTGCTGTATGTCCAGGAGCTCTTGGAGGATGGCCAGATGGATCAGTTCCACAAAGCACTGATCGAGTTGAACATGGACTCTCCAGAAGAACTGCAGAGCTACATTCAAAAGCTCTCTATTGCTGTTGAGCAGGCGAAGCAGAAAATTCTTCAGGCCGAGGTAAATCTTGAGGTCGATGTGGTGGACTCTAAACCAGAGACCCCCGATCTTGAACAATTGGAACCGTCATTGGAGGATGTGGAGAGTATGAATGACTTTGACCCTCTGTTTTCTGAGGAGACACCAGGCGTGGAGAAGCCAGTGACTACTGTTCAACCTGTTTTTAATCTGGCTGCATATCACCAACTCTTCGTGGGGACCGAGAGGATACGGGCCCCCGAAATCATATTTCAGCCTAGCCTCATCGGCGAAGAGCAGGCCGGAATAGCCGAGACCTTGCAGTATATCCTTGACCGGTATCCCAAGGATATTCAGGAGATGTTGGTTCAAAACGTGTTTCTGACAGGCGGAAATACTATGTACCCTGGAATGAAGGCCAGGATGGAGAAGGAGCTGCTGGAGATGAGGCCCTTTAGGAGCTCATTCCAGGTTCAGCTGGCTTCCAACCCAGTCCTTGATGCTTGGTATGGTGCCCGAGATTGGGCTTTGAATCATCTCGACGATAACGAAGTCTGGATTACCCGAAAGGAGTACGAGGAGAAGGGCGGAGAGTACCTCAAAGAGCACTGTGCCAGTAATATCTACGTCCCCATAAGGCTGCCTAAGCAGGCTAGCCGGTCTAGTGACGCCCAGGCATCTTCTAAGGGCTCTGCCGCTGGTGGAGGCGGCGCCGGCGAACAAGCC	1827	C200	ATGGCGGCGAACGTATTCCCGTTTCGCGATGCACGGGCCGCTCCCGACCCTGTTCTGGAGGCCGGTCCTGTTGCACATGGGCCTCTGCCAGTGCCTCTTGTGCTGGACAATGGCTCCTTCCAGGTGCGCGCCGGGTGGGCCTGTCCCGGCCAGGACCCTGGGCCTGAACCCCGCCTGCAGTTTAGGGCGGTGTGTGCCCGGGGCCGCGGAGGAGCAAGGGGAGCGTCCGGCCCACAGGTCGGAAACGCCTTGGGAAGTCTGGAGCCGCTCCGCTGGATGCTCCGCAGCCCATTCGATAGGAACGTGCCAGTGAACCTGGAGCTTCAGGAGTTGTTGCTGGATTACAGCTTTCAGCATCTGGGCGTGTCCAGCCAGGGTTGCGTGGATCACCCGATCGTGCTCACGGAAGCTGTGTGTAATCCCCTCTATTCCCGCCAGATGATGTCCGAGCTTCTCTTCGAGTGCTACGGAATCCCCAAGGTCGCTTATGGTATTGACAGTCTCTTTAGCTTCTACCACAACAAACCGAAGAATAGTATGTGCTCTGGGCTTATTATCAGCTCCGGTTACCAATGTACACACGTCCTGCCCATCCTCGAGGGCAGGTTGGACGCAAAAAACTGCAAGCGAATTAACCTGGGCGGCTCACAGGCTGCTGGTTATCTGCAGCGGCTGCTGCAACTTAAATATCCCGGACACCTGGCCGCAATAACTCTCAGCAGGATGGAGGAGATTCTGCATGAGCATTCCTATATCGCAGAGGACTATGTCGAGGAGCTTCACAAATGGCGCTGCCCAGACTATTATGAAAACAATGTGCATAAGATGCAGCTTCCTTTCAGTTCAAAATTGTTGGGATCCACACTCACCTCTGAGGAGAAGCAGGAGCGGCGACAGCAACAGCTCCGCCGGCTGCAAGAGTTGAACGCCCGCCGCCGGGAGGAGAAGTTGCAGCTCGATCAGGAACGGCTGGATAGGCTCCTGTACGTCCAGGAGCTGTTGGAGGATGGTCAGATGGACCAGTTTCACAAAGCGCTGATTGAGCTGAATATGGATTCTCCCGAGGAGCTTCAGTCTTACATCCAGAAGCTGTCCATAGCCGTGGAACAAGCCAAACAGAAGATCCTCCAGGCTGAGGTGAACCTGGAGGTGGATGTAGTGGATAGTAAACCTGAGACCCCTGACCTGGAACAGCTCGAGCCCAGTTTGGAGGATGTGGAAAGTATGAATGACTTTGACCCCCTGTTCTCTGAGGAGACACCCGGAGTGGAAAAACCCGTGACAACGGTTCAGCCGGTCTTCAACCTCGCGGCATACCATCAACTTTTCGTGGGTACCGAGCGGATCAGGGCTCCCGAGATCATATTCCAGCCTAGTTTGATCGGCGAGGAGCAAGCAGGGATCGCCGAGACCCTTCAGTATATTCTGGATCGCTACCCAAAAGACATCCAGGAAATGCTCGTGCAGAATGTTTTTCTGACTGGAGGCAATACAATGTACCCAGGCATGAAGGCCAGAATGGAGAAGGAGTTGCTCGAGATGCGGCCTTTCCGGTCAAGCTTTCAGGTACAGCTGGCTTCCAATCCAGTGTTGGACGCCTGGTACGGAGCCCGGGATTGGGCCCTTAACCATTTGGATGACAACGAAGTCTGGATTACGAGAAAGGAGTACGAAGAGAAGGGCGGAGAGTATCTGAAGGAGCACTGTGCTTCTAATATTTACGTGCCAATTCGCCTCCCTAAACAGGCTTCTCGGTCCTCCGACGCTCAGGCCAGTAGCAAGGGCTCTGCTGCTGGGGGAGGCGGGGCCGGCGAGCAGGCCTAA	1824	Q9H9F9	ARP5_HUMAN			ARP5_HUMAN	ARP5_HUMAN
199	Lib2	201	N201	GCCACCATGGCCGGGCCACAGATGGGCGGGAGCGCCGAGGACCACCCGCCAAGGAAGCGGCATGCTGCAGAGAAGCAGAAGAAGAAGACCGTCATTTATACTAAATGCTTTGAGTTCGAGTCCGCCACACAAAGGCCTATCGATAGGCAGAGGTACGACGAGAACGAGGATCTGTCCGATGTTGAGGAGATTGTCAGTGTGCGAGGCTTTTCCCTGGAAGAAAAGTTGCGCTCACAGCTTTACCAGGGCGATTTCGTTCACGCCATGGAAGGGAAAGATTTCAATTACGAGTATGTGCAGAGAGAGGCGCTTCGGGTGCCCCTGATCTTCCGGGAGAAGGATGGACTTGGCATCAAGATGCCTGATCCCGATTTCACCGTGCGGGACGTGAAGCTTCTGGTCGGCTCTCGGAGGCTCGTTGACGTGATGGATGTGAACACACAGAAGGGCACAGAGATGTCCATGTCCCAATTCGTACGGTATTACGAGACCCCAGAGGCTCAAAGAGACAAGTTGTATAATGTAATAAGCCTGGAATTCTCACATACCAAGCTGGAGCACCTCGTCAAAAGGCCTACCGTCGTGGATCTCGTTGACTGGGTCGATAATATGTGGCCACAGCATCTGAAGGAAAAACAGACCGAAGCAACAAACGCAATTGCTGAGATGAAGTACCCCAAAGTGAAAAAGTACTGCTTGATGAGCGTTAAAGGCTGCTTCACTGACTTTCATATCGATTTCGGGGGGACCTCCGTGTGGTATCACGTTTTTAGAGGTGGAAAGATTTTCTGGCTGATCCCCCCAACTTTGCACAACCTCGCACTTTACGAGGAGTGGGTGCTGTCCGGAAAGCAGTCCGACATTTTCCTTGGCGACAGGGTTGAAAGATGTCAGCGGATCGAACTGAAGCAGGGCTATACCTTCTTCATCCCCAGCGGCTGGATACACGCCGTTTATACCCCAGTCGATAGCCTGGTCTTCGGGGGTAATATCCTCCACAGCTTCAACGTGCCAATGCAACTGAGAATCTATGAGATTGAGGACCGCACTAGGGTGCAACCGAAATTTCGCTACCCTTTCTACTATGAGATGTGCTGGTACGTACTCGAAAGGTATGTCTACTGCGTTACCCAGAGAAGTCACCTGACACAGGAATATCAGCGCGAGTCCATGCTGATTGACGCCCCCCGCAAGCCTAGCATCGATGGGTTTAGTTCCGACTCATGGCTGGAAATGGAGGAGGAGGCATGCGACCAGCAACCCCAGGAAGAGGAGGAGAAGGACGAGGAAGGAGAAGGGAGAGACCGCGCGCCAAAGCCCCCAACAGATGGGAGTACTAGCCCTACCTCAACACCAAGCGAAGACCAAGAAGCCCTGGGTAAGAAGCCCAAGGCTCCCGCACTCAGGTTTCTTAAGCGCACTCTGAGCAACGAATCAGAGGAAAGTGTGAAGAGCACCACCCTGGCCGTAGACTATCCGAAGACTCCAACAGGGTCACCAGCAACCGAGGTTTCAGCTAAGTGGACTCACCTGACCGAATTCGAGCTGAAGGGCCTCAAAGCTCTGGTTGAGAAACTTGAATCCCTTCCCGAGAATAAGAAGTGCGTTCCTGAGGGTATCGAAGATCCTCAGGCATTGCTCGAAGGAGTGAAAAATGTCCTTAAGGAGCATGCAGACGACGATCCATCACTGGCTATCACCGGTGTCCCGGTGGTTACCTGGCCTAAAAAGACCCCCAAGAATCGCGCAGTTGGGCGCCCAAAAGGAAAGCTTGGCCCTGCTAGCGCCGTGAAGTTGGCCGCCAACCGGACGACAGCCGGG	1821	C201	ATGGCTGGGCCGCAAATGGGCGGCAGCGCCGAGGATCACCCGCCGAGGAAGCGCCACGCAGCAGAGAAACAGAAGAAGAAGACCGTTATCTACACAAAATGCTTCGAATTCGAATCTGCCACCCAGAGGCCCATCGACAGACAACGATATGATGAAAATGAGGATCTGTCTGATGTGGAGGAGATCGTCTCAGTCAGAGGGTTCTCACTCGAAGAGAAACTGAGAAGCCAACTCTATCAAGGGGATTTCGTGCACGCGATGGAGGGGAAAGATTTCAATTATGAGTATGTGCAGAGAGAGGCTCTGCGAGTCCCCTTGATTTTCCGCGAGAAGGACGGCCTTGGGATTAAAATGCCAGATCCTGATTTTACTGTGAGGGATGTCAAGCTCCTGGTCGGGAGTCGGAGGCTTGTCGACGTCATGGATGTCAACACCCAAAAAGGGACAGAGATGTCTATGTCACAGTTCGTCCGGTACTATGAAACCCCCGAAGCTCAGCGGGACAAGTTGTACAACGTGATCTCTCTGGAGTTCTCACATACCAAACTGGAGCATCTCGTTAAACGACCCACAGTGGTGGACCTGGTTGATTGGGTCGATAACATGTGGCCTCAGCACCTTAAAGAGAAGCAGACAGAAGCGACAAACGCTATCGCAGAGATGAAATATCCGAAAGTTAAGAAGTATTGCCTGATGTCTGTGAAGGGCTGTTTTACCGACTTTCACATCGACTTCGGGGGGACTTCTGTGTGGTATCATGTGTTTAGGGGCGGAAAGATCTTCTGGCTGATACCCCCGACCTTGCATAATCTTGCCCTTTACGAAGAATGGGTGCTGAGTGGGAAACAGAGCGACATTTTCCTGGGGGATAGAGTGGAAAGATGTCAACGCATTGAACTCAAGCAAGGGTACACTTTCTTCATCCCAAGTGGATGGATCCATGCAGTCTATACCCCAGTGGACTCTCTGGTCTTCGGCGGCAACATCCTGCACTCATTTAACGTCCCCATGCAGCTGCGCATCTACGAAATCGAAGACAGAACTCGCGTCCAGCCTAAATTCAGGTATCCATTTTACTACGAGATGTGTTGGTACGTTCTGGAGCGCTATGTTTACTGTGTAACACAGAGGAGTCATCTCACACAAGAATATCAGAGAGAGAGTATGCTCATTGATGCGCCCCGAAAGCCCAGTATTGACGGCTTTTCTTCTGATTCATGGCTCGAGATGGAAGAGGAGGCCTGCGATCAGCAACCCCAGGAGGAGGAGGAAAAAGACGAAGAAGGTGAAGGCCGCGATAGGGCACCGAAACCTCCAACGGATGGGTCTACGTCTCCGACTTCTACACCCTCCGAAGACCAAGAAGCACTTGGGAAAAAGCCCAAAGCCCCCGCCCTGCGATTCCTCAAACGGACCCTTTCTAACGAGAGCGAAGAAAGCGTGAAGTCTACGACCCTGGCCGTGGACTATCCTAAGACACCAACTGGCAGCCCAGCTACTGAAGTCTCTGCCAAATGGACACATCTGACCGAATTCGAGCTGAAGGGTCTGAAAGCATTGGTGGAAAAGCTGGAATCCCTGCCTGAAAATAAAAAATGTGTGCCCGAGGGGATCGAAGATCCACAAGCCCTGTTGGAGGGCGTCAAGAATGTTTTGAAAGAACATGCCGACGATGACCCCTCCCTCGCTATTACTGGCGTGCCCGTTGTCACATGGCCAAAAAAGACCCCAAAAAACCGGGCTGTGGGTCGGCCCAAGGGAAAGCTGGGTCCGGCCAGTGCTGTCAAGCTGGCCGCTAACCGGACCACCGCTGGTTAA	1818	Q8NHM5	KDM2B_HUMAN			KDM2B_HUMAN_A	KDM2B_HUMAN_A
200	Lib2	202	N202	GCCACCATGGGAAAAACAGGGAAGCAGAAGCGCGGACCCGGGTTTAAATATGCAAGCAACTTGCCTGGCTCACTGCTCAAGGAACAAAAAATGAATCGCGATAACAAGGAAGGCCAGGAGCCCGCTAAAAGGCGGTCCGAGTGCGAGGAGGCACCGCGGAGGAGAAGTGATGAGCACTCTAAAAAAGTTCCACCAGACGGACTGCTGCGCCGGAAATCCGATGATGTGCATCTGCGGAAGAAAAGAAAATATGAGAAACCTCAGGAGCTGAGCGGTCGGAAACGCGCATCCTCTCTGCAGACCTCACCTGGCAGCTCCAGCCATCTGTCTCCCCGACCCCCCCTTGGCTCTTCTCTGTCACCGTGGTGGAGGTCAAGCCTTACTTATTTTCAGCAACAGCTGAAGCCAGGGAAAGAAGATAAGCTCTTTCGGAAAAAACGGAGATCATGGAAGAATGCCGAGGATCGCATGGCTCTCGCTAATAAGCCACTCCGGAGATTTAAGCAGGAGCCCGAAGATGAACTGCCAGAGGCACCCCCGAAGACTAGAGAGTCTGACCACAGCAGGTCCTCCTCACCGACAGCGGGACCAAGCACCGAGGGTGCCGAAGGACCCGAGGAGAAAAAAAAAGTTAAGATGAGACGGAAGCGGAGGCTGCCCAACAAGGAATTGTCTAGGGAACTGTCCAAGGAGTTGAACCACGAAATCCAGCGAACAGAAAACTCACTGGCGAACGAGAATCAGCAACCCATTAAATCAGAGCCTGAGTCTGAAGGCGAGGAACCAAAACGGCCCCCAGGAATTTGTGAACGCCCGCATAGGTTCTCTAAAGGTCTTAATGGGACACCCCGAGAACTGCGGCACCAGCTCGGCCCCAGTCTTAGGAGCCCCCCAAGAGTTATATCCCGGCCTCCTCCCAGCGTGAGTCCTCCCAAGTGTATTCAGATGGAACGACATGTGATACGACCTCCGCCGATCTCACCACCGCCCGACTCATTGCCTCTGGACGATGGAGCCGCTCACGTTATGCATAGAGAGGTGTGGATGGCCGTGTTTAGTTATCTGAGCCACCAGGATCTGTGTGTGTGCATGAGGGTATGTCGGACGTGGAACCGCTGGTGCTGTGACAAAAGACTGTGGACTCGGATTGATCTGAACCATTGTAAGAGCATCACACCACTCATGCTCAGTGGGATCATTCGGAGACAACCAGTGTCTCTGGACCTTAGCTGGACTAATATCTCCAAGAAGCAGCTGTCCTGGCTGATCAATCGCCTGCCAGGCCTTCGAGATCTTGTGCTGAGCGGATGTTCTTGGATAGCAGTCAGCGCCCTTTGTTCTAGTAGTTGTCCCCTGCTCCGCACCTTGGATGTACAGTGGGTCGAGGGATTGAAAGATGCCCAGATGAGGGATCTGCTGTCTCCACCCACAGACAATCGCCCAGGACAAATGGATAACCGGTCCAAACTTCGCAATATTGTGGAACTGCGCCTGGCAGGCCTCGACATTACCGACGCTTCTCTGCGCCTTATTATCAGACACATGCCACTCCTTAGCAAGCTCCATCTGTCATATTGTAATCATGTCACAGATCAGTCCATCAACCTGCTCACAGCAGTGGGCACCACAACACGAGATTCTTTGACAGAGATTAACCTGTCAGATTGTAACAAGGTAACAGACCAGTGTCTTTCTTTCTTTAAGAGATGTGGGAATATATGCCACATCGACCTTAGATATTGCAAGCAGGTGACTAAGGAAGGGTGTGAGCAGTTTATTGCGGAGATGTCTGTGAGCGTGCAGTTCGGGCAGGTGGAGGAGAAGCTTCTGCAGAAGCTCTCA	1842	C202	GGCAAGACTGGAAAACAGAAGAGGGGACCCGGATTTAAGTACGCCAGTAACCTCCCAGGATCTTTGCTGAAAGAGCAAAAGATGAACCGCGATAACAAAGAAGGACAGGAGCCAGCCAAGAGGAGATCTGAGTGCGAAGAGGCTCCTAGAAGAAGGAGCGACGAACATTCTAAAAAGGTCCCCCCTGACGGTTTGCTCAGACGCAAATCTGACGATGTCCACTTGCGGAAAAAGCGCAAATACGAGAAGCCACAGGAACTGTCCGGACGGAAGCGCGCTTCCAGTCTCCAAACCAGCCCAGGCAGCTCTTCCCACCTGAGTCCACGGCCTCCCCTCGGTTCCTCCCTGTCCCCTTGGTGGAGAAGCTCCCTCACCTATTTCCAGCAGCAGTTGAAGCCCGGCAAGGAAGACAAGCTGTTCCGGAAGAAGCGCAGATCTTGGAAAAATGCCGAAGACCGCATGGCCCTGGCCAACAAGCCCTTGCGGCGATTTAAACAGGAACCTGAGGATGAACTGCCTGAAGCTCCTCCTAAAACAAGAGAGTCCGACCATAGCCGCTCAAGTTCTCCCACTGCTGGGCCTTCTACCGAGGGTGCTGAGGGGCCAGAGGAGAAGAAGAAAGTTAAGATGAGACGCAAGAGGCGCCTGCCAAACAAAGAGCTCTCCCGCGAACTCTCAAAGGAGCTGAATCATGAGATTCAGCGAACTGAGAACTCCTTGGCGAATGAAAATCAACAGCCCATTAAATCAGAGCCCGAATCAGAGGGTGAAGAACCCAAGCGGCCTCCCGGTATCTGTGAACGCCCCCACAGGTTTTCAAAGGGCCTTAATGGGACTCCAAGAGAACTCAGACACCAGCTGGGTCCCTCTTTGAGGAGCCCCCCTCGCGTGATTTCACGCCCCCCTCCAAGCGTGTCCCCACCCAAGTGCATACAAATGGAACGGCACGTGATAAGGCCTCCCCCGATTAGCCCTCCTCCTGACAGCTTGCCCTTGGACGACGGAGCCGCCCACGTTATGCACAGGGAGGTGTGGATGGCAGTGTTTTCTTACCTGTCACACCAGGATCTTTGTGTGTGTATGCGAGTGTGCAGAACTTGGAACAGGTGGTGTTGTGATAAGCGGCTGTGGACCAGAATCGACCTTAATCATTGCAAAAGCATCACACCACTTATGCTTTCCGGAATCATTAGAAGACAGCCCGTTAGCTTGGATCTCTCTTGGACAAATATCAGCAAGAAGCAGCTGTCCTGGCTCATTAATAGGTTGCCAGGTCTGCGCGATTTGGTGCTCAGCGGTTGCTCCTGGATTGCAGTGTCCGCTCTGTGTAGCTCCTCCTGCCCTCTGCTCCGGACACTCGATGTCCAGTGGGTGGAGGGATTGAAGGACGCTCAGATGAGGGACTTGCTGAGCCCTCCTACTGACAACCGGCCCGGCCAGATGGATAATCGGTCAAAGCTTCGCAATATTGTCGAACTCAGACTTGCTGGCCTCGACATAACGGACGCATCTCTGAGACTCATCATCCGGCATATGCCACTGTTGAGCAAACTTCACCTGAGCTATTGTAACCACGTGACTGACCAGTCAATTAACCTCCTGACTGCCGTTGGCACTACAACAAGAGACTCACTCACTGAGATTAATCTCTCCGATTGCAATAAGGTCACTGACCAGTGCCTGTCCTTTTTCAAACGCTGCGGGAACATCTGTCATATAGACCTCCGCTACTGTAAACAGGTGACCAAAGAAGGCTGTGAGCAGTTCATCGCCGAGATGTCTGTGTCTGTTCAGTTTGGACAGGTAGAGGAGAAACTCCTCCAGAAGTTGAGCTAA	1836	Q8NHM5	KDM2B_HUMAN			KDM2B_HUMAN_B	KDM2B_HUMAN_B
201	Lib2	203	N203	GCCACCATGGAGCAAGACACTGCCGCAGTCGCGGCCACCGTCGCTGCAGCAGATGCTACTGCAACAATCGTGGTGATCGAAGATGAACAGCCAGGACCCTCTACGTCACAGGAGGAGGGAGCTGCGGCTGCGGCGACTGAGGCTACTGCTGCAACTGAGAAAGGTGAGAAGAAAAAGGAAAAAAATGTCTCATCATTTCAGCTCAAGTTGGCGGCAAAAGCCCCGAAATCCGAGAAGGAAATGGACCCAGAGTACGAGGAGAAGATGAAAGCCGATCGGGCTAAACGGTTCGAGTTCCTCCTCAAACAGACCGAGCTGTTCGCCCACTTCATCCAGCCCTCAGCCCAGAAGTCTCCCACCTCTCCTCTCAATATGAAGCTGGGCCGCCCAAGGATTAAGAAAGACGAGAAACAGAGCCTGATTAGCGCCGGGGACTACCGCCACAGGAGGACCGAGCAAGAGGAGGATGAAGAACTCCTGTCAGAGAGTAGGAAAACTAGCAATGTCTGCATACGGTTCGAGGTCAGTCCATCATACGTCAAGGGAGGCCCACTGCGGGACTATCAAATAAGGGGCCTGAATTGGTTGATTAGCCTCTACGAGAATGGGGTGAATGGCATCCTCGCCGATGAAATGGGCCTGGGCAAGACCCTGCAGACCATTGCCCTGCTGGGATATCTCAAGCACTATAGGAACATCCCCGGACCTCACATGGTGCTGGTGCCCAAATCTACCCTGCACAACTGGATGAATGAGTTTAAGAGATGGGTCCCCAGCTTGCGAGTCATTTGCTTTGTAGGCGATAAAGACGCCCGGGCCGCCTTCATTAGAGATGAGATGATGCCTGGTGAGTGGGACGTTTGTGTTACCTCCTATGAAATGGTGATCAAAGAGAAAAGTGTGTTTAAAAAATTTCACTGGAGGTATCTCGTCATCGATGAAGCCCACCGGATTAAGAACGAAAAGAGCAAGCTGAGTGAAATAGTCAGGGAGTTTAAGTCTACAAACAGACTCCTGCTGACAGGGACCCCGCTGCAAAATAATCTCCACGAATTGTGGGCACTGTTGAACTTTTTGCTGCCAGATGTGTTTAATTCAGCGGACGATTTTGATAGCTGGTTCGACACGAAAAACTGCCTGGGGGACCAAAAGCTGGTGGAGCGCCTTCACGCGGTTTTGAAACCTTTCCTGCTGAGAAGAATTAAGACCGATGTGGAGAAGTCACTGCCTCCCAAGAAAGAAATCAAGATTTACCTGGGATTGAGTAAGATGCAGCGCGAATGGTATACCAAAATTTTGATGAAGGATATCGATGTCCTTAACAGTAGCGGAAAGATGGATAAAATGAGACTGCTGAATATTTTGATGCAGCTTCGGAAGTGCTGTAACCATCCTTACCTGTTTGACGGCGCCGAGCCCGGTCCGCCATACACCACCGACGAGCACATCGTGAGCAACTCTGGCAAGATGGTGGTACTGGACAAATTGCTCGCCAAATTGAAGGAGCAGGGTTCCCGGGTCCTGATTTTTTCCCAAATGACTCGCCTCCTTGACATACTGGAGGACTATTGCATGTGGCGAGGGTACGAATATTGTCGGCTTGACGGGCAAACCCCCCACGAGGAAAGAGAAGATAAGTTCCTGGAGGTAGAATTTCTGGGCCAAAGGGAAGCTATCGAAGCATTCAACGCCCCAAACTCCAGTAAGTTTATCTTTATGTTGTCTACCCGGGCCGGAGGCCTTGGGATCAATCTGGCCTCCGCCGACGTGGTGATTTTGTATGACTCAGATTGGAACCCTCAGGTCGATCTTCAGGCTATGGATCGGGCCCACAGAATAGGTCAAAAAAAGCCTGTCAGGGTGTTCAGGTTGATCACTGACAACACCGTGGAAGAAAGAATAGTGGAGAGAGCCGAGATCAAGCTGAGGCTGGACAGTATTGTTATCCAACAAGGCAGGCTGATAGACCAACAGAGTAACAAACTGGCTAAAGAGGAAATGCTGCAAATGATCCGCCACGGAGCCACCCACGTTTTCGCCAGCAAGGAATCTGAGCTCACCGATGAAGACATCACCACCATTCTTGAACGGGGAGAAAAGAAAACAGCCGAGATGAATGAGCGCCTGCAGAAGATGGGGGAGTCCTCCCTGCGAAACTTCAGGATGGATATAGAACAGAGCTTGTATAAGTTCGAGGGAGAGGATTACAGGGAGAAGCAGAAACTCGGGATGGTTGAGTGGATAGAGCCTCCTAAAAGGGAGAGGAAAGCAAATTACGCCGTCGATGCATACTTCCGCGAGGCTCTCCGCGTGAGTGAGCCCAAAATCCCCAAGGCGCCTCGCCCACCTAAACAACCAAACGTACAAGATTTTCAATTCTTCCCCCCCCGGCTCTTCGAGCTGCTGGAGAAAGAAATCCTGTACTACAGAAAGACAATCGGGTACAAGGTCCCACGCAATCCGGACATCCCGAATCCCGCCCTGGCTCAGAGGGAAGAACAGAAAAAGATCGATGGTGCTGAGCCTCTGACACCTGAGGAAACCGAGGAAAAGGAGAAGCTGCTGACACAGGGTTTCACTAACTGGACCAAGAGGGATTTTAACCAGTTTATCAAAGCCAACGAAAAGTACGGGCGGGACGATATCGACAATATTGCTCGGGAAGTGGAGGGAAAATCCCCTGAAGAAGTTATGGAATACAGCGCCGTGTTCTGGGAAAGATGCAACGAGCTGCAGGATATTGAAAAAATCATGGCACAGATTGAGAGGGGAGAAGCGCGGATCCAACGGCGCATCTCCATCAAGAAAGCCCTTGATGCCAAAATCGCCCGATACAAAGCGCCGTTTCACCAACTCAGAATACAGTATGGAACATCAAAAGGGAAAAACTACACCGAAGAGGAAGACAGATTCCTTATCTGCATGCTGCACAAGATGGGCTTTGATAGAGAGAACGTCTACGAGGAACTGAGGCAATGTGTTAGAAATGCGCCACAGTTCAGATTTGATTGGTTTATTAAGAGTCGAACCGCAATGGAATTTCAACGGCGCTGCAATACTCTGATCAGCCTGATCGAAAAGGAGAACATGGAAATCGAAGAAAGAGAGAGGGCCGAGAAGAAAAAACGGGCTACTAAAACTCCAATGGTGAAGTTTTCCGCTTTTAGT	3168	C203	ATGGAGCAGGATACCGCAGCTGTGGCCGCCACCGTGGCAGCGGCAGACGCCACCGCGACGATAGTGGTCATCGAAGATGAACAGCCCGGCCCCTCCACATCACAAGAAGAAGGAGCCGCCGCCGCGGCAACAGAGGCCACCGCCGCCACAGAAAAGGGTGAGAAGAAGAAGGAAAAAAATGTTTCATCTTTCCAGCTTAAACTTGCTGCAAAAGCCCCCAAAAGTGAAAAAGAGATGGACCCTGAGTACGAGGAAAAAATGAAAGCTGACAGAGCTAAGCGGTTCGAGTTCTTGCTTAAGCAGACAGAATTGTTCGCCCACTTCATCCAGCCCAGTGCTCAAAAGTCACCGACTAGTCCTTTGAACATGAAACTGGGGAGACCGCGGATTAAAAAGGACGAAAAACAGAGCCTGATTAGTGCTGGAGACTACCGCCACAGACGGACTGAGCAAGAGGAAGACGAAGAATTGCTTTCCGAGTCAAGAAAGACCAGTAATGTGTGTATAAGATTCGAGGTGTCACCCAGTTATGTAAAAGGGGGTCCACTTAGAGATTACCAGATTAGGGGTCTTAATTGGCTCATTAGCCTGTACGAAAACGGTGTAAACGGAATCCTGGCCGACGAAATGGGCCTGGGCAAGACGCTGCAGACTATCGCTCTTCTCGGCTACTTGAAGCATTACAGGAACATCCCCGGGCCTCACATGGTGCTCGTACCAAAGTCCACCCTTCACAATTGGATGAACGAGTTTAAAAGGTGGGTGCCGTCCCTGCGAGTAATATGTTTCGTCGGTGATAAAGATGCACGGGCCGCTTTCATTAGAGATGAGATGATGCCTGGGGAATGGGACGTATGTGTCACCTCTTACGAGATGGTGATCAAGGAGAAATCCGTGTTTAAGAAGTTTCACTGGAGATACCTGGTGATTGACGAAGCTCACCGCATTAAGAATGAGAAGAGCAAACTGTCCGAGATTGTGCGGGAATTCAAAAGCACCAATCGGCTGCTCCTGACTGGCACCCCACTGCAAAACAACCTGCACGAACTGTGGGCGCTGCTGAACTTCTTGCTCCCGGATGTGTTCAACAGTGCAGACGATTTCGACTCCTGGTTCGATACCAAAAATTGCCTGGGCGATCAGAAACTGGTCGAAAGGCTGCACGCCGTGCTGAAACCTTTCCTCCTTAGAAGGATTAAAACTGACGTAGAAAAATCTCTGCCCCCTAAAAAAGAGATCAAGATTTACCTGGGGCTCTCCAAAATGCAACGCGAGTGGTATACCAAGATCTTGATGAAAGATATAGACGTTCTCAACTCTTCTGGTAAAATGGACAAAATGAGACTGCTGAATATACTCATGCAGCTTAGAAAATGTTGTAATCACCCATATCTGTTCGATGGAGCTGAACCCGGGCCTCCCTACACAACTGACGAACACATCGTGTCAAATAGCGGCAAAATGGTTGTGCTGGATAAACTGCTTGCTAAGCTGAAGGAGCAAGGTTCCAGAGTCCTGATCTTCAGCCAGATGACACGGCTTCTTGACATCCTGGAAGATTATTGCATGTGGAGAGGCTACGAGTATTGTCGGCTCGATGGGCAGACCCCGCACGAGGAAAGGGAGGACAAGTTTTTGGAGGTAGAGTTCTTGGGGCAACGCGAGGCTATTGAAGCTTTCAATGCGCCAAACTCAAGCAAATTTATTTTCATGCTGTCAACTAGGGCCGGGGGCCTCGGCATCAACCTGGCTAGCGCTGACGTGGTCATTCTGTACGACTCAGACTGGAATCCCCAGGTTGATCTTCAGGCCATGGATCGAGCTCACCGAATCGGACAGAAGAAACCTGTTCGGGTATTCAGGCTGATAACTGACAATACCGTGGAAGAGAGGATTGTTGAAAGAGCCGAAATTAAATTGAGACTCGACAGCATCGTTATACAGCAGGGCAGGCTGATTGACCAGCAGAGCAACAAGCTGGCTAAGGAGGAGATGCTTCAGATGATTAGGCATGGCGCTACCCACGTCTTTGCATCCAAAGAATCTGAATTGACTGACGAAGACATTACCACCATTCTTGAGAGGGGTGAGAAGAAGACCGCTGAGATGAATGAGCGATTGCAGAAAATGGGTGAATCCTCATTGAGAAATTTTCGAATGGATATCGAGCAGAGTCTGTATAAGTTCGAGGGCGAGGACTATCGCGAAAAGCAAAAGCTCGGCATGGTAGAATGGATCGAGCCACCCAAACGGGAACGCAAGGCTAATTATGCTGTTGACGCATACTTTAGGGAGGCCCTTAGAGTGAGCGAGCCAAAAATCCCCAAGGCCCCTCGACCACCCAAGCAGCCAAACGTGCAGGATTTCCAGTTCTTTCCACCCAGACTGTTCGAACTGCTGGAGAAGGAGATTCTTTACTACCGGAAAACAATTGGCTACAAGGTCCCCCGGAATCCCGATATCCCAAACCCGGCTCTCGCACAGCGCGAAGAGCAGAAGAAGATCGACGGAGCAGAGCCACTGACCCCTGAGGAGACCGAGGAAAAGGAAAAACTCCTGACACAGGGATTCACTAACTGGACAAAGCGAGACTTCAATCAATTTATCAAGGCAAACGAAAAGTATGGTAGGGATGACATCGACAATATCGCCCGAGAAGTGGAGGGCAAGTCACCAGAAGAAGTGATGGAATATAGTGCAGTATTTTGGGAGCGGTGTAACGAACTCCAGGACATAGAAAAGATCATGGCCCAGATCGAACGAGGAGAAGCGCGAATTCAACGGCGGATCTCTATCAAGAAAGCCCTCGACGCAAAGATCGCCCGATATAAGGCACCATTTCATCAACTCAGGATCCAGTACGGCACATCCAAAGGCAAGAATTACACCGAAGAGGAGGATCGGTTTCTCATATGCATGCTTCATAAGATGGGGTTCGACAGGGAGAACGTTTATGAAGAGCTGAGGCAGTGCGTGCGGAACGCCCCTCAGTTTAGGTTTGACTGGTTCATCAAAAGTAGGACAGCCATGGAATTTCAGCGCAGATGCAACACACTGATTTCTTTGATCGAGAAAGAGAATATGGAAATTGAAGAGAGGGAGAGAGCTGAAAAGAAGAAAAGAGCCACAAAGACCCCAATGGTGAAATTTAGCGCTTTCAGCTAA	3165	P28370	SMCA1_HUMAN			SMCA1_HUMAN	SMCA1_HUMAN
202	Lib2	204	N204	GCCACCATGGCCGCTACCGCTGCCGAGGCCGTTGCCTCCGGTTCTGGTGAGCCACGCGAGGAGGCAGGGGCTCTGGGGCCTGCCTGGGATGAATCCCAACTGAGGTCCTATTCCTTTCCTACCCGACCAATCCCAAGACTGTCTCAGAGCGATCCAAGAGCAGAGGAACTCATAGAAAATGAGGAGCCCGTGGTGCTCACAGATACAAACTTGGTGTATCCCGCTCTCAAGTGGGATCTCGAGTATCTGCAGGAGAACATCGGGAATGGTGACTTTTCTGTCTATTCCGCTTCAACCCACAAGTTTCTGTATTATGATGAGAAGAAAATGGCTAACTTCCAGAACTTCAAGCCACGGTCTAACCGCGAAGAAATGAAGTTTCACGAATTTGTCGAGAAACTCCAGGATATCCAACAGAGGGGGGGAGAAGAGAGGCTGTATTTGCAACAAACCCTGAACGATACTGTCGGACGGAAAATTGTCATGGATTTCCTTGGCTTCAATTGGAACTGGATAAACAAGCAACAGGGTAAGCGCGGATGGGGCCAGCTGACCTCCAATTTGCTGCTGATTGGAATGGAAGGAAATGTAACTCCCGCCCACTATGATGAGCAGCAAAACTTCTTCGCACAAATTAAAGGCTATAAGCGATGCATATTGTTCCCGCCCGACCAGTTCGAGTGCCTCTACCCTTACCCCGTGCACCATCCCTGTGACCGCCAGAGTCAGGTTGACTTTGATAATCCCGACTACGAAAGATTTCCTAATTTTCAAAACGTAGTTGGTTACGAGACTGTTGTGGGTCCCGGAGATGTGCTCTACATCCCTATGTACTGGTGGCACCATATTGAAAGTCTGCTGAACGGAGGCATCACTATCACTGTAAACTTCTGGTACAAGGGCGCCCCCACACCCAAGAGAATAGAGTATCCCCTGAAGGCGCACCAGAAGGTGGCCATCATGAGAAACATCGAGAAAATGCTCGGTGAGGCTTTGGGAAACCCTCAGGAAGTCGGCCCTCTGCTCAATACAATGATCAAGGGACGCTATAAT	1053	C204	ATGGCAGCCACTGCCGCCGAAGCCGTGGCCTCCGGGAGCGGTGAGCCAAGAGAGGAAGCCGGTGCATTGGGTCCCGCTTGGGACGAAAGCCAGTTGAGGTCTTATTCATTCCCTACAAGACCTATTCCCAGATTGTCTCAATCCGATCCAAGGGCAGAAGAGTTGATTGAGAATGAGGAGCCAGTAGTATTGACCGATACCAACTTGGTCTATCCGGCCCTTAAGTGGGACCTCGAATACCTGCAGGAGAATATTGGCAACGGCGACTTTAGCGTTTATAGCGCTTCTACTCACAAGTTTCTGTACTACGACGAAAAAAAGATGGCCAACTTCCAGAACTTCAAACCAAGATCAAACCGGGAAGAGATGAAGTTTCACGAGTTCGTCGAAAAGCTCCAGGATATCCAGCAGAGGGGCGGAGAGGAGAGGTTGTACTTGCAACAGACTCTCAACGACACCGTGGGCAGGAAGATCGTCATGGATTTCCTGGGGTTTAATTGGAACTGGATCAATAAGCAGCAGGGTAAACGGGGATGGGGGCAGCTTACCTCAAATCTCCTCCTCATCGGAATGGAAGGCAATGTCACCCCAGCCCACTATGATGAGCAGCAAAATTTTTTCGCCCAGATTAAAGGGTATAAAAGGTGCATCCTGTTTCCCCCAGATCAGTTTGAGTGCCTCTACCCATACCCTGTACACCACCCTTGCGACCGCCAGTCACAGGTCGATTTTGACAATCCGGATTATGAGCGCTTCCCCAACTTTCAGAACGTCGTGGGTTATGAAACAGTGGTGGGCCCAGGAGATGTACTGTACATACCCATGTATTGGTGGCATCATATTGAAAGTCTTCTGAACGGAGGGATAACAATCACCGTTAATTTCTGGTATAAAGGCGCTCCAACTCCCAAGCGCATTGAATACCCACTGAAGGCTCACCAGAAGGTAGCGATCATGAGAAACATCGAAAAGATGTTGGGAGAAGCCTTGGGCAACCCACAGGAGGTGGGCCCCCTTTTGAACACTATGATCAAAGGCAGATATAACTAA	1050	Q9NWT6	HIF1N_HUMAN			HIF1N_HUMAN	HIF1N_HUMAN
203	Lib2	205	N205	GCCACCATGGCTGAGGCGGCCCTGGAGGCAGTGCGCAGCGAACTGAGAGAATTTCCAGCCGCTGCTAGAGAACTCTGCGTTCCACTGGCGGTTCCATATCTGGATAAACCACCCACACCTCTGCACTTCTACCGCGACTGGGTGTGTCCTAACCGGCCATGCATCATCCGCAATGCTTTGCAACATTGGCCAGCACTCCAGAAGTGGTCACTCCCTTACTTCAGGGCAACTGTCGGCTCCACCGAAGTGAGCGTTGCCGTGACCCCAGATGGGTACGCCGATGCGGTCAGAGGTGACCGATTTATGATGCCCGCAGAAAGAAGACTCCCCTTGAGTTTCGTCCTCGACGTACTGGAAGGCAGAGCTCAACACCCAGGAGTGCTCTACGTGCAGAAGCAGTGCTCCAATCTGCCCAGTGAACTGCCTCAACTGCTTCCCGACTTGGAAAGTCACGTACCCTGGGCCAGCGAGGCCCTGGGGAAGATGCCAGACGCGGTTAATTTTTGGCTGGGCGAGGCCGCCGCCGTGACTAGCCTGCACAAAGATCACTACGAAAATCTGTACTGCGTAGTGAGTGGTGAGAAGCACTTCCTCTTTCATCCACCATCTGATAGACCATTCATCCCATATGAGCTCTACACCCCCGCAACCTATCAGCTGACTGAAGAAGGTACTTTTAAAGTGGTAGACGAGGAAGCAATGGAAAAGGTACCTTGGATTCCTCTCGATCCTCTGGCCCCTGACCTCGCAAGATACCCCTCCTATAGTCAAGCCCAAGCTCTGCGGTGCACTGTTAGGGCCGGCGAGATGCTGTACCTGCCCGCTCTGTGGTTCCATCACGTGCAGCAAAGCCAAGGATGCATCGCTGTGAATTTTTGGTACGATATGGAATACGATTTGAAGTACTCTTATTTTCAGCTGTTGGATTCACTGACAAAGGCCTCCGGGCTCGAC	954	C205	ATGGCAGAGGCAGCACTGGAAGCAGTGAGGAGCGAACTGCGAGAGTTCCCTGCAGCCGCCAGAGAGCTGTGCGTGCCCCTGGCAGTGCCTTACTTGGACAAGCCCCCGACCCCCCTTCACTTCTACCGAGACTGGGTGTGTCCTAATCGACCCTGTATAATCAGAAATGCGCTCCAGCATTGGCCTGCCCTGCAGAAGTGGTCACTCCCCTATTTCCGCGCCACTGTGGGTTCCACCGAGGTGAGCGTCGCGGTCACCCCTGACGGCTACGCCGATGCGGTACGGGGCGATAGGTTTATGATGCCAGCAGAACGACGGCTTCCCCTTAGCTTCGTGCTGGACGTCCTGGAGGGAAGGGCCCAACACCCTGGGGTCCTCTATGTGCAAAAGCAGTGTAGCAACTTGCCGTCCGAGCTGCCCCAGCTCCTGCCCGATCTGGAGAGCCACGTGCCGTGGGCTTCAGAAGCCCTGGGCAAGATGCCCGACGCCGTCAATTTTTGGTTGGGTGAGGCTGCCGCCGTGACGTCTCTCCACAAGGACCACTACGAAAACCTGTACTGCGTCGTGAGCGGAGAGAAACACTTTCTCTTTCACCCTCCTTCAGACCGCCCATTTATTCCTTACGAACTGTACACGCCTGCAACCTACCAACTTACTGAGGAAGGAACTTTCAAGGTTGTCGACGAGGAAGCCATGGAAAAGGTGCCTTGGATCCCTCTTGATCCCCTGGCTCCAGACCTCGCCCGCTATCCTAGCTACAGTCAGGCTCAGGCTCTCCGGTGCACTGTGAGGGCCGGTGAGATGCTTTATCTTCCCGCCCTGTGGTTTCATCACGTGCAACAGAGCCAAGGCTGTATCGCAGTCAATTTTTGGTACGACATGGAATACGACCTGAAGTACTCCTACTTCCAGCTGTTGGACTCTCTGACAAAGGCATCCGGCCTCGATTAA	951	P0C870	JMJD7_HUMAN			JMJD7_HUMAN	JMJD7_HUMAN
204	Lib2	206	N206	GCCACCATGCCCGGCCGGCTGCTGCGAGGTCTTTGGCAACGGTGGAGGAGGTACAAGTATAGATTCGTGCCTTGGATCGCCCTGAACCTGTCACATAATCCCAGAACACTGCGCTATGTACCTGAGGAGTCTAAAGATAAGGTAATCTCTGATGAGGACGTCCTGGGCACACTCCTGAAAGTGTTCCAGGCTCTGTTCTTGAACGACTTTAATAAGCAGTCTGAGATATTGTCAATGCTCCCTGAGAGCGTTAAAAGCAAATATCAGGATCTTCTGGCCGTGGAGCACCAGGGTGTAAAGCTGCTGGAGAATCGGCACCAACAGCAGTCCACTTTCAAACCTGAGGAGATCCTCTATAAAACACTGGGATTTTCTGTGGCGCAGGCCACCTCCTCCCTGATCAGCGCCGGAAAGGGCGTGTTTGTGACTAAGGGACTGGTCCCTAAGGGGGCAGTCGTGTCTATGTACCCTGGAACAGTCTATCAGAAGTATGAGCCAATTTTCTTTCAGAGCATCGGCAACCCCTTCATTTTCAGGTGTCTGGATGGGGTCCTCATCGACGGAAATGACAAGGGCATTAGTAAAGTCGTGTATAGGTCTTGTAACGGCAGGGATCGACTGGGTCCCCTGAAGATGAGTGACTCAACATGGCTGACTTCAGAGATTCATAACCCACTCGCAGTTGGTCAATATGTGAATAACTGCTCTAATGACCGAGCCGCCAACGTGTGCTACCAGGAGTTTGACGTCCCGGCAGTTTTCCCCATCGAGCTGAAACAGTACTTGCCCAATATTGCATACTCCTACGATAAACAGTCCCCGCTGCGGTGTGTTGTGCTGGTCGCCCTGCGCGACATAAACCAAGGAGAGGAGCTGTTCTCAAACTACTATACTATCGTTTCA	903	C206	ATGCCCGGTCGACTCCTGAGGGGCCTGTGGCAGAGATGGCGCCGCTACAAGTACAGATTCGTGCCGTGGATTGCGCTCAACTTGTCACACAATCCCAGAACACTGCGGTACGTCCCTGAGGAAAGCAAGGATAAGGTAATAAGTGATGAGGATGTGCTTGGAACTCTCCTGAAGGTGTTCCAGGCACTGTTTTTGAATGACTTTAATAAGCAGAGCGAAATTCTCTCTATGCTGCCTGAGTCCGTGAAATCAAAGTATCAGGACCTGCTGGCCGTTGAGCATCAGGGCGTGAAGCTCCTCGAGAACAGGCATCAGCAACAAAGCACCTTTAAACCTGAGGAAATCTTGTACAAAACCCTGGGGTTCTCAGTGGCCCAGGCAACAAGCAGTCTCATCTCTGCTGGCAAGGGTGTGTTTGTGACCAAAGGCCTTGTGCCAAAGGGCGCCGTCGTGTCCATGTACCCCGGCACCGTTTATCAGAAATACGAGCCCATTTTCTTCCAGAGTATCGGGAATCCCTTCATTTTCAGATGCTTGGATGGGGTTCTTATCGACGGCAACGATAAGGGCATTTCCAAAGTAGTTTATCGAAGCTGCAATGGGAGGGACAGACTTGGCCCACTGAAGATGTCAGATAGCACATGGCTTACGTCCGAAATTCATAATCCCCTGGCTGTTGGACAGTATGTCAATAACTGTAGTAATGACAGAGCGGCTAACGTGTGCTACCAGGAATTTGATGTGCCGGCTGTGTTCCCCATCGAGTTGAAACAATACCTTCCTAATATCGCCTATAGTTACGACAAGCAGAGCCCCCTCAGATGTGTGGTTCTCGTGGCGCTGAGAGATATCAACCAAGGGGAAGAGCTGTTTAGCAATTATTATACGATTGTGTCCTAA	900	Q8NE22	SETD9_HUMAN			SETD9_HUMAN	SETD9_HUMAN
205	Lib2	207	N207	GCCACCATGGCTACTCCCCGCGGCAGGACTAAGAAGAAGGCCTCCTTCGACCACAGTCCCGATTCATTGCCTCTTCGCTCCTCTGGCAGGCAGGCTAAGAAGAAAGCAACCGAAACCACAGACGAAGATGAGGACGGTGGTTCCGAGAAGAAATACCGCAAATGCGAAAAAGCCGGATGCACGGCGACATGTCCCGTCTGTTTCGCAAGCGCCTCTGAAAGGTGTGCAAAAAACGGATATACTTCAAGGTGGTACCATCTGAGCTGTGGCGAGCACTTTTGCAATGAGTGCTTCGACCATTATTATAGATCTCACAAGGACGGATATGATAAATATACTACTTGGAAAAAGATTTGGACCTCAAATGGAAAGACCGAGCCCTCTCCTAAGGCCTTCATGGCTGACCAGCAACTGCCATATTGGGTGCAGTGCACTAAACCAGAGTGTAGGAAATGGAGACAGCTTACAAAAGAGATCCAACTGACCCCCCAGATCGCTAAGACATACAGGTGCGGCATGAAGCCAAACACCGCCATAAAGCCTGAGACAAGTGATCACTGCTCTCTGCCGGAAGACCTGCGAGTGCTCGAAGTCAGCAACCATTGGTGGTACAGCATGCTGATTCTCCCCCCCCTCTTGAAGGATAGCGTCGCCGCTCCCCTGCTGTCTGCATACTACCCCGACTGCGTGGGCATGTCTCCCTCCTGTACGTCAACAAACCGAGCCGCCGCGACCGGAAATGCTTCCCCAGGTAAACTGGAACATAGTAAAGCCGCACTGTCTGTGCACGTACCAGGTATGAATCGATACTTTCAACCATTTTATCAGCCAAATGAGTGTGGGAAGGCCCTGTGCGTTAGGCCCGATGTCATGGAACTCGATGAACTCTACGAGTTCCCCGAGTACTCCCGGGATCCCACTATGTATCTGGCTCTCAGAAATCTGATACTTGCCTTGTGGTATACAAACTGCAAGGAGGCCCTGACTCCCCAGAAGTGTATCCCCCACATCATTGTCAGAGGCCTGGTACGCATTCGGTGTGTGCAAGAGGTTGAACGAATACTGTACTTTATGACTAGAAAAGGACTGATCAACACGGGAGTCCTTTCCGTCGGAGCAGACCAGTATCTGCTGCCCAAGGACTATCATAACAAGTCAGTCATAATTATAGGGGCCGGGCCGGCAGGCCTGGCCGCTGCCCGCCAGTTGCACAATTTCGGCATTAAGGTGACCGTGCTGGAAGCCAAGGATCGAATCGGTGGAAGAGTGTGGGATGATAAGAGCTTTAAGGGGGTTACGGTGGGACGGGGCGCCCAGATCGTTAACGGTTGCATTAACAACCCTGTGGCTCTTATGTGTGAACAGCTGGGCATCAGCATGCATAAATTTGGCGAAAGATGCGATCTCATTCAAGAGGGAGGGAGGATCACCGACCCTACGATTGACAAAAGAATGGACTTCCATTTCAACGCGTTGCTCGACGTAGTGTCAGAATGGCGGAAGGACAAAACACAGCTGCAGGATGTTCCTCTTGGCGAGAAAATTGAAGAGATTTATAAAGCATTCATCAAAGAATCCGGCATTCAGTTCTCCGAGCTCGAGGGCCAGGTGTTGCAGTTCCACCTCTCTAACCTGGAGTACGCCTGCGGCAGTAATCTGCACCAGGTGTCTGCTCGATCTTGGGACCACAATGAGTTTTTTGCTCAGTTCGCCGGGGACCACACACTTCTGACCCCCGGATACAGCGTGATCATTGAGAAGCTTGCTGAGGGTTTGGATATACAGCTGAAGAGCCCTGTGCAGTGCATCGATTACTCCGGTGATGAGGTGCAAGTGACGACCACAGATGGCACAGGCTACAGCGCTCAAAAGGTGTTGGTAACCGTTCCCCTGGCGCTGCTGCAAAAAGGTGCTATTCAATTCAACCCCCCTCTGTCAGAAAAGAAGATGAAGGCTATCAACTCCCTGGGGGCAGGGATCATTGAGAAAATCGCCCTTCAGTTTCCCTACCGGTTCTGGGATAGTAAGGTGCAGGGCGCGGACTTCTTCGGGCACGTACCACCAAGCGCTAGTAAGCGGGGGCTCTTTGCTGTGTTTTACGATATGGATCCACAGAAAAAGCATAGTGTCCTTATGAGCGTCATTGCCGGCGAAGCAGTGGCCTCAGTGCGGACATTGGATGACAAACAGGTACTGCAACAGTGTATGGCCACTCTCAGGGAACTCTTCAAGGAGCAGGAAGTGCCTGATCCCACCAAATACTTTGTGACCAGGTGGAGTACCGATCCTTGGATTCAGATGGCATATTCCTTTGTGAAAACCGGAGGGAGTGGTGAGGCCTATGATATAATTGCAGAAGATATACAGGGCACAGTTTTTTTTGCAGGCGAAGCAACCAATCGGCATTTCCCACAAACTGTTACTGGTGCTTATCTGTCTGGAGTGCGAGAGGCCTCCAAAATTGCCGCGTTC	2472	C207	ATGGCGACCCCTCGCGGCAGAACAAAGAAGAAGGCGAGCTTCGACCACTCCCCTGACTCTCTCCCCCTTCGCTCCAGCGGCCGGCAGGCCAAAAAGAAGGCCACAGAAACAACTGATGAAGACGAGGATGGTGGCAGTGAAAAGAAGTACAGGAAGTGCGAAAAGGCGGGTTGCACTGCCACCTGTCCTGTGTGCTTCGCGTCTGCTTCTGAAAGGTGCGCTAAGAACGGCTACACTTCACGGTGGTACCATTTGTCTTGCGGTGAGCATTTTTGTAATGAGTGTTTCGATCACTATTACCGGTCACACAAGGATGGATATGATAAGTACACAACCTGGAAAAAAATCTGGACATCAAATGGTAAAACGGAACCAAGTCCCAAAGCCTTTATGGCCGATCAACAGCTGCCTTATTGGGTGCAGTGCACTAAACCCGAATGCAGAAAGTGGAGGCAGTTGACAAAGGAGATTCAGCTGACACCCCAGATAGCCAAGACGTACAGATGTGGCATGAAACCTAATACAGCCATCAAACCTGAGACCTCAGACCACTGCTCTCTCCCAGAAGACTTGCGCGTGCTTGAGGTGTCTAACCACTGGTGGTATTCCATGTTGATACTGCCACCACTGTTGAAGGACAGTGTGGCCGCCCCCCTCCTGAGCGCATATTACCCCGATTGCGTTGGTATGAGCCCCTCCTGCACAAGTACTAATAGGGCTGCTGCAACAGGGAATGCATCTCCAGGCAAATTGGAGCATTCAAAAGCGGCACTGTCCGTCCACGTGCCTGGCATGAACAGATACTTCCAGCCTTTTTATCAGCCTAATGAGTGCGGTAAAGCCCTGTGCGTGAGACCAGACGTAATGGAGCTGGACGAGTTGTACGAATTCCCCGAGTATTCTCGGGACCCTACCATGTACCTCGCCCTCCGAAATCTGATTCTTGCCCTGTGGTATACCAACTGTAAAGAGGCTCTGACCCCTCAAAAATGCATTCCTCACATCATAGTGCGGGGGCTTGTGAGGATCAGATGCGTGCAAGAAGTGGAGAGGATCCTGTACTTCATGACCAGAAAGGGTCTGATTAATACCGGTGTGCTGTCTGTGGGCGCGGACCAGTATCTGCTCCCCAAGGACTATCATAATAAATCAGTGATCATCATTGGGGCTGGACCTGCCGGACTCGCAGCGGCCAGGCAGCTGCACAATTTTGGAATTAAGGTGACAGTGCTGGAAGCCAAGGATAGAATCGGCGGCCGCGTGTGGGATGACAAAAGTTTCAAGGGGGTTACAGTAGGACGCGGTGCTCAAATCGTTAACGGGTGCATAAATAACCCCGTCGCGCTGATGTGCGAGCAGTTGGGTATCTCCATGCACAAGTTTGGGGAGAGATGCGATCTGATACAGGAAGGAGGGCGGATAACTGACCCCACTATTGACAAGCGGATGGACTTTCATTTCAATGCGTTGCTGGATGTAGTGTCCGAGTGGCGCAAGGACAAAACGCAGTTGCAGGACGTGCCACTGGGCGAGAAAATTGAGGAGATTTATAAAGCCTTCATCAAGGAGTCTGGTATTCAGTTCAGCGAGCTGGAGGGGCAGGTCCTCCAATTTCATCTCTCTAATTTGGAATACGCATGTGGATCTAACCTGCATCAGGTGTCTGCACGCAGCTGGGACCATAACGAATTTTTCGCCCAATTTGCAGGTGACCATACACTGTTGACTCCCGGCTATAGCGTGATCATTGAGAAGCTTGCTGAAGGCCTCGACATCCAGCTGAAATCTCCCGTGCAGTGTATTGACTATAGTGGCGATGAAGTTCAGGTCACCACGACTGACGGTACAGGCTATAGCGCCCAGAAAGTATTGGTTACAGTGCCCCTGGCCCTGCTGCAGAAGGGAGCTATTCAGTTCAACCCCCCCTTGTCAGAGAAAAAGATGAAGGCAATCAATAGTTTGGGGGCTGGCATTATCGAAAAGATCGCGCTCCAATTCCCCTATCGCTTTTGGGACAGCAAGGTCCAAGGTGCAGATTTCTTTGGCCACGTTCCTCCGAGCGCTAGTAAGAGAGGTCTCTTCGCGGTTTTTTATGACATGGACCCCCAGAAAAAACATAGTGTGCTGATGAGTGTGATCGCTGGCGAAGCGGTCGCCTCTGTGCGGACTCTTGATGATAAGCAGGTCCTGCAGCAGTGCATGGCCACCCTGAGGGAACTTTTTAAGGAACAGGAGGTCCCCGACCCTACCAAATATTTCGTCACACGCTGGTCCACCGATCCCTGGATTCAGATGGCTTACTCTTTCGTAAAAACTGGAGGCTCCGGTGAAGCATATGATATTATTGCCGAGGACATTCAGGGGACAGTGTTTTTTGCTGGCGAGGCAACTAACAGACACTTTCCCCAGACTGTCACCGGAGCCTACCTGAGCGGAGTGCGAGAAGCCTCTAAGATCGCTGCATTCTAA	2469	Q8NB78	KDM1B_HUMAN			KDM1B_HUMAN	KDM1B_HUMAN
206	Lib2	208	N208	GCCACCATGTCCAACTCAAGACCAAGGTCCCGGAGAGATGCCGGTGGAGGCGCAGGCGCTGCTGGTAGGGACGAACTGGTCTCTAGGAGTCTTCAGAGCGCAGAACATTGCTTGGGAGTGCAGGACTTTGGCACCGCCTACGCTCACTACCTGCTGGTACTCTCATTGGCACCAGAGTTGAAGCATGATGTTAAGGAAACATTCCAGTACACCCTGTTCAGGTGGGCGGAGGAGCTGGATGCATTGAGCAGGATTCAAGACCTGCTTGGATGTTATGAGCAGGCTCTCGAACTCTTTCCAGACGATGAGGTTATTTGCAACAGCATGGGCGAGCATCTGTTCCGGATGGGCTTTAGAGACGAGGCTGCCGGGTACTTCCATAAGGCGGTGAAACTCAATCCGGACTTCAGCGATGCTAAAGAGAACTTCTATAGAGTGGCAAACTGGCTGGTCGAGAGGTGGCATTTCATTATGCTGAATGACACGAAAAGAAACACCATCTACAATGCTGCAATACAGAAAGCAGTTTGCCTTGGCTCCAAAAGTGTTCTGGATATTGGGGCTGGAACTGGGATCTTGTCTATGTTTGCGAAGAAAGCTGGTGCACACTCCGTGTACGCATGCGAGCTGAGTAAGACAATGTACGAACTTGCATGTGATGTCGTAGCCGCAAACAAGATGGAAGCCGGCATCAAGCTGCTTCACACCAAGTCCCTCGACATTGAGATCCCAAAACACATCCCTGAGAGGGTCTCCTTGGTGGTAACCGAAACCGTTGACGCAGGACTGTTTGGGGAGGGGATAGTGGAGAGCCTCATCCATGCTTGGGAACATCTTTTGCTGCAGCCAAAGACAAAAGGAGAATCTGCCAACTGCGAAAAATACGGGAAAGTTATCCCCGCCTCTGCCGTTATCTTCGGCATGGCTGTGGAGTGCGCTGAGATCAGAAGGCACCACAGAGTGGGAATTAAGGACATCGCCGGCATACACCTGCCAACAAATGTTAAGTTCCAGAGCCCCGCCTACTCTTCCGTGGATACCGAAGAGACAATCGAGCCATACACAACCGAAAAGATGAGCAGAGTGCCCGGCGGTTATTTGGCACTTACTGAATGCTTTGAGATCATGACAGTCGACTTTAACAACCTGCAGGAATTGAAGTCCCTCGCCACAAAGAAGCCAGATAAGATTGGTATCCCTGTTATCAAAGAGGGGATCCTGGACGCTATAATGGTTTGGTTTGTACTGCAGCTGGATGATGAGCATAGCCTCAGTACTTCACCCAGTGAAGAGACCTGTTGGGAACAGGCGGTCTATCCGGTTCAGGACCTGGCGGATTACTGGATTAAACCCGGAGATCATGTGATGATGGAAGTGTCCTGTCAGGACTGCTATTTGCGGATCCAGTCAATCAGTGTCTTGGGGCTGGAGTGTGAGATGGACGTTGCTAAGTCTTTCACACAGAACAAGGACCTCCTCAGTTTGGGAAACGAGGCAGAGCTGTGCAGTGCGCTGGCTAACCTGCAGACTTCTAAGCCCGACGCAGTGGAACAAACTTGTATTCTTGAGTCCACCGAGATTGCGCTCCTGAATAACATTCCATATCATGAAGGCTTCAAGATGGCTATGAGTAAAGTCTTGAGCAGCCTCACACCTGAGAAACTTTACCAGACAATGGATACACACTGTCAGAATGAGATGTCCTCAGGTACCGGGCAATCAAACACCGTTCAGAATATTCTCGAACCTTTCTACGTTTTGGATGTCTCTGAGGGTTTTAGCGTGCTGCCTGTCATTGCTGGGACTCTGGGACAAGTGAAGCCCTACAGCTCCGTGGAAAAAGACCAGCATAGGATCGCACTGGACCTTATTAGTGAGGCTAACCACTTCCCAAAGGAGACACTCGAGTTCTGGCTGAGGCACGTGGAGGACGAATCCGCAATGCTCCAGAGGCCTAAATCCGATAAACTTTGGAGTATCATCATTTTGGATGTGATTGAACCCTCTGGCCTGATCCAGCAGGAGATTATGGAAAAAGCAGCCATCTCTCGGTGTCTCCTGCAGTCTGGGGGCAAGATTTTCCCTCAATATGTTCTCATGTTCGGGCTCCTCGTTGAGTCTCAGACGCTGCTGGAGGAAAATGCTGTCCAGGGCACCGAACGGACACTGGGCCTCAACATAGCACCCTTCATCAATCAATTTCAAGTGCCTATCCGGGTGTTCCTCGACTTGAGCTCATTGCCATGTATTCCTCTGTCAAAGCCTGTCGAGCTGTTGCGGTTGGACCTCATGACCCCCTACTTGAATACCTCAAACAGGGAAGTTAAAGTATATGTGTGTAAGAGCGGCCGGCTGACAGCCATACCATTTTGGTATCACATGTACCTGGATGAAGAAATTCGCCTGGATACTAGTTCTGAAGCATCACACTGGAAACAGGCCGCAGTGGTTCTGGATAACCCAATACAGGTAGAGATGGGAGAAGAGCTCGTCCTCTCCATCCAGCACCATAAATCTAATGTCAGTATCACGGTAAAGCAG	2541	C208	ATGTCTAATAGCCGACCGAGATCTCGGAGGGATGCTGGAGGCGGGGCCGGTGCTGCAGGACGCGACGAACTTGTGTCTAGAAGCCTCCAATCAGCAGAACACTGCCTTGGCGTTCAAGATTTCGGGACAGCCTACGCCCATTACCTGCTGGTCTTGTCTCTGGCTCCTGAGCTGAAGCATGACGTGAAAGAAACATTCCAGTATACCCTGTTCAGATGGGCGGAAGAATTGGACGCGCTCTCAAGGATACAGGATCTGCTGGGCTGCTACGAACAAGCTCTGGAGCTGTTTCCTGATGATGAAGTCATCTGCAATAGCATGGGGGAGCACCTTTTCAGGATGGGCTTTCGAGATGAAGCAGCGGGATATTTCCACAAAGCGGTGAAGCTGAACCCTGACTTTAGCGATGCCAAAGAGAACTTCTACAGAGTGGCTAATTGGCTGGTGGAAAGGTGGCATTTCATCATGCTGAACGACACAAAGCGGAACACTATCTACAACGCCGCGATCCAGAAGGCTGTGTGCCTGGGAAGTAAGTCCGTCCTCGACATCGGGGCCGGCACAGGAATCCTCTCAATGTTCGCGAAAAAGGCTGGTGCACACTCCGTGTATGCTTGTGAACTGAGCAAGACTATGTATGAGCTTGCCTGCGATGTCGTTGCCGCCAATAAGATGGAGGCTGGCATTAAGCTTCTGCACACCAAGTCCTTGGATATCGAGATCCCCAAGCACATCCCCGAACGGGTTTCACTTGTGGTCACTGAAACAGTAGATGCAGGACTGTTTGGTGAGGGGATTGTGGAATCTCTGATACATGCCTGGGAACACTTGCTGCTGCAGCCCAAGACCAAAGGCGAGTCCGCTAACTGCGAAAAGTATGGGAAGGTGATTCCAGCATCCGCCGTGATTTTTGGAATGGCAGTTGAATGTGCCGAGATCCGGCGGCACCATCGGGTGGGTATTAAGGACATCGCCGGGATTCATCTGCCTACCAACGTTAAGTTTCAGAGCCCTGCCTATTCTAGCGTGGACACCGAGGAAACTATAGAGCCATACACGACAGAAAAGATGTCCCGAGTCCCTGGCGGCTACCTGGCCCTGACTGAGTGCTTTGAGATCATGACCGTCGATTTTAATAACCTCCAGGAGCTCAAGTCACTGGCGACCAAGAAACCCGACAAAATCGGCATCCCCGTGATCAAGGAGGGCATACTGGACGCCATCATGGTGTGGTTCGTACTCCAACTGGACGACGAACATTCCTTGAGTACATCCCCCTCTGAAGAAACATGCTGGGAACAAGCCGTGTACCCTGTTCAGGACCTGGCCGATTATTGGATCAAGCCGGGCGACCACGTGATGATGGAAGTTTCTTGCCAGGATTGCTACCTCAGGATACAATCCATTTCAGTGCTCGGGCTCGAGTGCGAAATGGATGTGGCGAAGAGTTTTACGCAGAACAAGGATCTTCTGTCCCTTGGGAACGAGGCCGAGCTTTGCAGTGCGCTGGCAAATCTGCAGACTAGTAAGCCTGATGCGGTTGAGCAAACTTGCATTTTGGAGTCTACAGAAATAGCGCTGCTTAACAATATTCCTTATCACGAGGGGTTTAAAATGGCTATGTCAAAAGTTCTCTCTTCTCTGACCCCCGAGAAACTGTACCAGACCATGGATACTCATTGTCAGAACGAGATGAGCTCTGGCACTGGACAAAGCAATACTGTGCAGAATATATTGGAACCCTTTTACGTCCTTGACGTGAGCGAAGGCTTTAGCGTGTTGCCCGTGATTGCAGGCACTTTGGGACAGGTTAAGCCTTATTCCTCCGTTGAGAAAGACCAACACCGGATCGCCCTGGACTTGATCAGTGAAGCCAACCACTTCCCCAAAGAGACCTTGGAGTTTTGGCTGCGGCACGTGGAGGACGAGTCAGCGATGTTGCAGCGGCCAAAGTCCGATAAGCTGTGGTCTATTATCATATTGGACGTGATCGAACCCTCCGGTTTGATCCAACAGGAGATCATGGAGAAGGCGGCAATCAGTCGATGCCTCCTCCAGTCAGGCGGGAAGATCTTTCCCCAGTATGTGCTCATGTTCGGCCTGCTTGTAGAATCCCAAACTCTTCTGGAAGAGAATGCAGTTCAGGGCACCGAGCGAACTCTGGGCCTGAACATCGCCCCATTTATCAATCAATTCCAGGTGCCCATTCGCGTATTTTTGGACCTGTCCAGTCTGCCCTGCATCCCTTTGAGCAAGCCAGTGGAGCTTCTGAGATTGGATCTTATGACTCCATACCTGAATACATCTAACCGGGAGGTTAAGGTTTACGTTTGTAAGAGCGGCAGGCTCACTGCTATCCCATTTTGGTATCACATGTACCTGGATGAGGAGATTCGGCTCGACACCTCTTCAGAAGCCTCACACTGGAAACAGGCCGCAGTTGTCCTGGATAATCCGATCCAGGTTGAAATGGGCGAAGAGCTTGTTCTGTCCATACAGCATCATAAGTCAAATGTTTCCATAACCGTGAAACAGTAA	2538	Q6P2P2	ANM9_HUMAN			ANM9_HUMAN	ANM9_HUMAN
207	Lib2	209	N209	GCCACCATGGGAACTGCTCTGGTGTATCATGAGGACATGACCGCGACTAGGCTGCTTTGGGATGATCCAGAGTGCGAAATCGAGAGGCCTGAGCGGCTGACCGCTGCCCTGGATAGACTGAGGCAACGGGGGCTGGAGCAGAGGTGTTTGCGCCTGTCTGCTAGGGAGGCATCAGAGGAGGAGTTGGGTCTGGTTCATTCACCAGAATACGTCTCACTGGTCCGCGAAACACAAGTATTGGGAAAAGAGGAACTGCAGGCACTGAGCGGGCAGTTCGACGCTATATATTTCCACCCCAGTACCTTCCATTGCGCTAGGCTTGCCGCGGGGGCGGGACTCCAGCTGGTGGACGCTGTCCTCACTGGCGCCGTGCAGAACGGCCTGGCTCTTGTCCGGCCCCCGGGACATCATGGCCAAAGGGCTGCCGCAAACGGGTTTTGCGTTTTCAATAATGTCGCGATAGCAGCCGCACATGCCAAGCAGAAGCATGGGCTGCACCGAATCCTTGTTGTGGATTGGGACGTCCACCACGGTCAAGGCATACAGTATCTGTTCGAGGATGACCCTTCTGTGCTCTATTTTAGCTGGCACAGATACGAGCATGGCCGGTTTTGGCCGTTTCTCCGAGAGAGTGATGCAGACGCTGTAGGAAGGGGGCAGGGCCTCGGGTTTACCGTAAATCTCCCTTGGAATCAGGTGGGGATGGGCAATGCCGACTACGTCGCGGCATTTCTGCACCTGCTGCTGCCTTTGGCGTTTGAGTTCGATCCTGAACTTGTGCTGGTCAGCGCTGGGTTTGACTCCGCTATTGGGGATCCCGAAGGCCAGATGCAGGCAACCCCAGAGTGCTTCGCGCACCTGACTCAACTCCTCCAAGTGCTCGCCGGCGGAAGGGTTTGTGCTGTGCTTGAAGGAGGGTATCACCTGGAATCACTGGCTGAATCAGTCTGCATGACTGTGCAGACTTTGCTGGGCGACCCGGCCCCGCCGCTCTCTGGACCTATGGCACCTTGTCAGAGCGCCCTGGAGTCTATCCAGTCCGCAAGGGCTGCACAAGCTCCCCACTGGAAATCACTTCAGCAGCAGGACGTTACCGCTGTGCCCATGAGTCCATCAAGCCACTCTCCAGAGGGGAGGCCACCACCACTGCTTCCAGGAGGGCCTGTTTGTAAGGCAGCCGCTTCTGCGCCCTCTTCACTCCTCGACCAACCTTGCCTCTGTCCCGCGCCCAGCGTGCGAACAGCGGTTGCCCTGACAACCCCCGATATCACTTTGGTGCTGCCACCGGATGTCATTCAGCAGGAAGCAAGCGCCCTGCGAGAGGAGACGGAAGCTTGGGCCCGGCCCCATGAGTCTTTGGCGAGGGAAGAGGCACTTACCGCCCTGGGCAAACTGCTGTATCTTCTGGACGGAATGCTCGATGGGCAAGTTAACAGTGGCATCGCCGCTACACCGGCGTCTGCCGCCGCCGCCACACTCGATGTAGCCGTAAGGCGCGGGCTTAGCCACGGAGCCCAGAGGTTGCTCTGCGTGGCGCTGGGCCAGCTCGATCGACCTCCGGATCTGGCACACGACGGCCGGTCACTGTGGTTGAATATTAGGGGCAAGGAAGCGGCCGCTCTTTCAATGTTCCACGTTTCAACGCCCCTTCCGGTGATGACCGGTGGCTTCTTGTCTTGCATATTGGGCCTGGTGCTGCCATTGGCTTATGGATTCCAGCCTGACCTGGTGTTGGTGGCCCTGGGTCCAGGACACGGACTCCAGGGCCCTCATGCCGCTTTGCTGGCGGCCATGCTGCGCGGGCTGGCCGGTGGGCGGGTGCTGGCTCTCCTGGAAGAGAATTCCACCCCACAGCTGGCCGGGATCCTGGCAAGAGTGCTTAACGGAGAAGCACCACCCTCTCTGGGGCCGAGCAGCGTTGCTAGCCCTGAGGATGTGCAGGCCCTCATGTATCTGCGCGGCCAACTGGAACCCCAGTGGAAAATGCTGCAGTGTCATCCTCACTTGGTGGCT	2013	C209	ATGGGCACCGCCCTGGTGTATCACGAAGACATGACAGCCACCAGACTGCTCTGGGATGATCCTGAGTGTGAGATAGAAAGGCCTGAAAGGCTGACAGCAGCTCTTGATCGACTGCGGCAGAGGGGTCTGGAGCAGCGCTGTCTGAGGCTGAGTGCTCGCGAAGCAAGTGAAGAGGAACTGGGACTGGTGCACTCCCCTGAATACGTGTCATTGGTGAGGGAGACCCAGGTACTTGGCAAAGAGGAGTTGCAGGCTCTGTCCGGGCAGTTCGACGCGATATACTTCCATCCTTCAACATTCCACTGCGCCCGCCTTGCCGCCGGCGCGGGCCTGCAGCTGGTGGACGCGGTGCTTACAGGAGCTGTACAAAACGGCTTGGCGTTGGTCCGGCCTCCGGGCCACCATGGTCAGCGCGCAGCCGCAAACGGGTTCTGCGTGTTTAATAACGTGGCAATCGCCGCAGCCCATGCTAAACAGAAGCACGGACTTCATAGGATCCTGGTGGTCGACTGGGATGTGCATCACGGCCAGGGCATACAATATCTCTTCGAAGATGACCCTTCTGTGCTGTATTTTTCATGGCACCGGTATGAGCACGGACGCTTCTGGCCCTTTCTGCGGGAATCCGATGCAGACGCCGTGGGCCGCGGACAGGGCCTGGGCTTCACGGTCAATCTCCCCTGGAATCAAGTGGGGATGGGGAATGCCGATTATGTTGCTGCATTCCTCCACTTGCTCCTCCCACTGGCTTTCGAGTTCGACCCCGAGCTGGTGCTTGTGTCTGCCGGATTCGACAGTGCCATTGGGGACCCCGAGGGCCAGATGCAGGCTACTCCCGAGTGCTTCGCCCACCTCACACAGCTGCTTCAGGTGTTGGCTGGCGGCAGGGTGTGTGCTGTGCTGGAGGGGGGATACCACCTCGAGTCATTGGCAGAAAGTGTTTGTATGACAGTGCAGACACTTCTCGGCGATCCCGCCCCACCTTTGAGCGGTCCGATGGCCCCATGTCAGTCAGCCCTTGAATCTATTCAAAGCGCCCGAGCGGCCCAGGCACCCCATTGGAAAAGTCTGCAACAGCAAGACGTTACAGCGGTTCCCATGAGTCCATCTTCACACAGCCCAGAAGGTAGACCGCCTCCCCTTCTCCCCGGCGGACCTGTCTGTAAGGCTGCTGCTAGCGCTCCTAGCAGTCTGTTGGACCAGCCCTGCCTTTGCCCAGCGCCATCCGTTAGAACGGCCGTAGCTTTGACAACCCCAGACATTACCCTGGTCCTCCCACCAGACGTGATCCAGCAGGAAGCATCCGCACTCCGCGAGGAAACGGAAGCCTGGGCAAGACCCCATGAGAGCCTGGCCAGAGAAGAAGCCCTGACAGCTCTGGGTAAGCTGCTCTATCTCCTGGACGGCATGCTGGACGGCCAAGTTAATAGCGGCATAGCTGCCACCCCAGCCAGCGCCGCGGCAGCCACACTGGACGTAGCCGTCCGCCGAGGGCTTAGTCATGGAGCACAGAGGCTGCTCTGTGTGGCCCTGGGTCAGCTCGACAGACCACCCGATCTGGCCCACGATGGCCGCTCTCTTTGGCTGAACATAAGAGGAAAAGAGGCCGCTGCACTTAGCATGTTTCACGTGTCAACACCCCTGCCAGTGATGACCGGCGGCTTCCTGAGTTGCATCCTGGGACTCGTGCTCCCGCTTGCCTACGGTTTTCAGCCTGACCTGGTGCTGGTAGCACTTGGACCAGGCCATGGTCTGCAGGGTCCACATGCCGCACTTTTGGCAGCCATGCTCCGCGGACTCGCAGGCGGACGCGTGCTTGCACTTTTGGAAGAAAATAGCACCCCCCAACTGGCCGGGATCCTGGCACGCGTACTCAACGGCGAAGCTCCTCCCTCACTGGGGCCTTCTTCTGTCGCCAGCCCTGAGGACGTACAGGCACTGATGTACCTTAGAGGCCAGCTCGAGCCTCAGTGGAAAATGCTCCAGTGCCATCCCCACCTCGTAGCATAA	2010	Q969S8	HDA10_HUMAN			HDA10_HUMAN	HDA10_HUMAN
208	Lib2	210	N210	GCCACCATGGCTTTTTGGGGTTGGAGAGCCGCTGCCGCCTTGCGACTGTGGGGGCGGGTCGTCGAGAGAGTAGAGGCAGGGGGCGGTGTGGGCCCATTTCAGGCCTGCGGCTGTCGGCTGGTGCTCGGAGGCCGGGACGATGTTAGCGCAGGCCTCCGGGGATCTCACGGCGCCCGGGGGGAACCTCTTGACCCAGCAAGACCACTTCAAAGACCACCAAGACCCGAGGTGCCCCGGGCCTTCAGACGCCAGCCGCGGGCTGCCGCCCCGTCTTTTTTCTTTAGCAGCATTAAGGGAGGACGGAGAAGTATTTCATTCAGTGTAGGGGCGAGTTCCGTGGTTGGCAGCGGCGGCTCATCAGATAAGGGAAAACTGTCCCTCCAGGACGTGGCTGAACTGATCCGCGCCCGAGCCTGCCAGCGCGTTGTAGTCATGGTGGGAGCTGGTATCAGTACCCCCAGCGGTATTCCCGATTTTAGATCTCCCGGCTCTGGACTGTATAGCAACCTGCAACAGTACGATCTTCCTTATCCGGAAGCCATCTTTGAGCTTCCGTTTTTTTTTCACAATCCGAAGCCGTTCTTTACTCTGGCAAAGGAGCTCTATCCAGGAAACTACAAGCCTAACGTCACCCATTACTTTCTGAGGTTGCTTCATGACAAAGGGCTGCTGCTGCGATTGTATACCCAGAATATAGACGGACTTGAGAGGGTGTCAGGGATCCCTGCTAGCAAATTGGTGGAGGCTCACGGTACCTTCGCATCTGCCACTTGCACCGTTTGCCAACGGCCATTTCCCGGTGAAGACATTCGAGCCGATGTGATGGCAGATCGGGTCCCGAGATGCCCTGTCTGCACGGGAGTGGTGAAACCAGATATCGTGTTCTTTGGGGAACCTCTCCCTCAGAGGTTTCTCCTCCACGTGGTTGATTTTCCAATGGCAGACCTGCTCCTGATACTGGGAACCTCTCTCGAGGTGGAGCCTTTCGCCTCTCTTACCGAGGCTGTGAGATCATCCGTGCCCCGACTTCTGATTAACAGGGACCTGGTCGGACCATTGGCCTGGCATCCCAGATCTAGAGACGTCGCCCAGCTTGGGGATGTTGTGCACGGAGTGGAATCACTTGTCGAGCTCTTGGGTTGGACCGAAGAGATGAGGGACCTCGTGCAGAGGGAGACTGGTAAGCTTGATGGCCCTGACAAG	1203	C210	ATGGCCTTCTGGGGGTGGAGGGCCGCCGCCGCATTGAGACTGTGGGGGCGAGTGGTGGAAAGAGTGGAGGCAGGCGGCGGAGTTGGTCCATTTCAGGCATGCGGGTGCCGGCTGGTTCTGGGCGGCCGGGACGACGTGTCAGCGGGACTGAGGGGCAGCCACGGCGCCAGAGGGGAGCCATTGGATCCGGCTCGCCCCCTCCAGAGGCCCCCCCGCCCCGAAGTTCCGAGAGCCTTTCGGCGGCAGCCACGGGCAGCGGCCCCTAGTTTCTTCTTCAGCTCAATCAAGGGAGGAAGGAGGTCCATCTCCTTTTCCGTGGGAGCCTCCAGCGTAGTCGGCAGTGGCGGGTCTAGTGATAAAGGCAAGCTGAGCCTGCAGGATGTCGCCGAACTGATACGGGCTCGGGCCTGCCAGAGAGTAGTCGTTATGGTGGGGGCCGGGATATCCACACCCTCCGGTATTCCCGACTTTCGCTCCCCAGGGAGCGGCCTCTACTCTAACCTCCAGCAGTATGACCTGCCCTATCCTGAGGCAATTTTTGAGCTGCCCTTTTTTTTTCACAACCCAAAGCCATTCTTCACCCTGGCCAAGGAGCTCTATCCCGGCAACTACAAGCCAAATGTAACCCATTACTTCCTCCGGTTGTTGCACGATAAAGGACTTCTCCTCAGACTGTACACTCAGAATATTGACGGGCTGGAGCGGGTCTCCGGGATCCCTGCTTCCAAGTTGGTCGAAGCACATGGTACGTTCGCGTCAGCAACCTGCACCGTATGTCAAAGGCCCTTCCCTGGAGAAGACATTAGAGCGGACGTGATGGCCGATCGGGTTCCGAGATGTCCCGTCTGTACAGGAGTTGTGAAGCCGGATATAGTGTTTTTCGGCGAACCCCTGCCACAGAGGTTTCTCCTTCACGTTGTCGATTTTCCGATGGCCGACCTGCTTCTCATCTTGGGCACCTCCCTGGAGGTGGAACCATTTGCCTCTCTCACCGAGGCCGTCAGATCCAGCGTGCCCAGACTGCTCATCAACAGGGACCTGGTGGGTCCTCTGGCGTGGCATCCAAGAAGTAGGGACGTGGCTCAGCTCGGGGATGTCGTGCATGGAGTCGAGAGCCTGGTCGAACTTCTGGGGTGGACCGAAGAAATGAGAGACCTGGTGCAGAGAGAGACCGGCAAGCTGGACGGTCCCGACAAGTAA	1200	Q9NTG7	SIR3_HUMAN			SIR3_HUMAN	SIR3_HUMAN
209	Lib2	211	N211	GCCACCATGGCTATCAACGTACTGATTGGCAGCATTCGAATTGATTCCCTCGGTACACTGTCAGATCTCAGCGACTGCGAGGGAAGGCTTTTCCCCATCGGATATCAGTGCTCTCGGCTCTATTGGAGCACTGTTGATGCCAGGAGAAGATGCTGGTACCGGTGCCGGATACTCGAGTACCGCCCTTGGGGCCCTCGAGAAGAGCCAGCTCACTTGGAGGCCGCAGAGGAGAACCAAACTATCGTGCACTCTCCAGCACCTAGCTCAGAACCCCCTGGCGGAGAGGACCCACCCTTGGATACCGACGTATTGGTGCCGGGTGCCCCGGAGAGACACAGCCCAATTCAGAACCTGGACCCTCCGCTGAGACCCGATAGCGGGTCCGCCCCGCCCCCTGCTCCCCGGTCCTTCTCTGGAGCCAGGATTAAGGTGCCCAATTATTCTCCTTCAAGACGCCCTCTGGGTGGAGTTTCATTCGGGCCCCTGCCTAGTCCTGGAAGTCCAAGCTCACTCACCCATCACATCCCAACCGTGGGGGATCCAGATTTCCCTGCCCCACCGCGCAGGAGCAGAAGGCCCTCACCTCTCGCCCCACGCCCTCCGCCTTCTAGGTGGGCTTCACCTCCACTCAAGACTTCACCCCAGTTGCGAGTGCCTCCACCAACTTCCGTGGTCACAGCGCTTACCCCCACCAGCGGCGAGCTCGCACCTCCCGGTCCTGCTCCGAGTCCCCCACCCCCCGAAGACCTGGGCCCGGATTTTGAGGACATGGAGGTAGTGTCAGGTTTGTCAGCAGCCGATTTGGATTTCGCCGCATCTCTCCTGGGCACCGAGCCATTTCAAGAAGAAATCGTAGCTGCAGGCGCCATGGGCTCCAGTCACGGCGGTCCTGGTGATAGTAGCGAAGAGGAAAGCTCTCCTACATCCCGCTATATCCATTTCCCAGTCACTGTTGTGTCCGCACCTGGCCTCGCCCCCAGCGCCACACCAGGTGCGCCACGCATCGAGCAATTGGACGGTGTCGATGATGGAACCGATTCTGAAGCCGAAGCTGTTCAGCAGCCCCGGGGTCAGGGGACCCCTCCAAGTGGGCCTGGAGTCGTCAGGGCGGGCGTTCTGGGGGCCGCTGGCGATAGGGCCAGACCACCCGAGGACCTGCCCTCCGAGATTGTTGACTTCGTGCTCAAAAATCTCGGCGGTCCCGGGGATGGGGGAGCCGGCCCTCGCGAGGAGAGTCTGCCTCCTGCCCCACCGCTGGCTAACGGTAGCCAGCCTTCACAGGGACTGACAGCTAGCCCTGCCGATCCCACACGGACGTTCGCTTGGTTGCCAGGCGCTCCTGGGGTCCGCGTTTTGTCTCTGGGGCCAGCCCCAGAACCGCCAAAGCCCGCCACCTCAAAGATTATTCTGGTCAATAAACTGGGGCAAGTCTTTGTGAAAATGGCAGGCGAGGGCGAACCGGTTCCCCCTCCCGTGAAACAACCTCCACTTCCACCTACGATTTCCCCAACCGCACCGACAAGCTGGACTCTTCCACCAGGTCCCCTTCTCGGTGTGCTGCCGGTGGTTGGAGTGGTAAGGCCTGCCCCTCCCCCTCCGCCACCGCCCTTGACCCTGGTGCTGTCTAGCGGCCCTGCTTCCCCTCCACGACAGGCCATCCGGGTCAAGCGAGTTAGTACATTTAGTGGACGCAGTCCTCCTGCACCCCCTCCTTATAAAGCACCCAGACTGGACGAGGATGGGGAGGCTTCCGAAGACACACCGCAGGTGCCTGGGCTGGGCTCTGGCGGATTCTCTCGCGTTAGAATGAAAACCCCAACGGTCAGAGGAGTGCTGGACCTTGATCGGCCCGGAGAGCCAGCGGGAGAGGAGAGCCCCGGCCCCCTGCAGGAACGGAGCCCACTTCTCCCATTGCCTGAGGACGGTCCACCTCAGGTACCTGATGGTCCCCCTGATCTCCTCCTGGAATCCCAGTGGCACCATTATTCTGGGGAGGCCTCAAGCTCTGAGGAAGAGCCTCCCTCACCTGACGATAAAGAGAACCAGGCCCCAAAGAGAACAGGCCCCCATCTGAGGTTTGAGATCAGCAGCGAGGACGGTTTCTCAGTTGAAGCAGAAAGCTTGGAGGGGGCTTGGCGGACGCTTATTGAGAAGGTTCAAGAGGCACGAGGCCATGCGCGATTGAGGCATCTTTCATTCTCTGGAATGTCAGGAGCCAGGCTTCTGGGCATACACCACGACGCGGTTATCTTCTTGGCCGAACAGTTGCCAGGCGCTCAGCGATGCCAGCACTACAAGTTTCGCTATCACCAGCAAGGCGAAGGCCAGGAAGAACCTCCTCTCAACCCCCATGGAGCCGCACGCGCCGAAGTTTACCTGCGCAAGTGCACCTTCGATATGTTCAACTTTCTCGCCAGCCAGCACCGCGTGCTTCCTGAAGGAGCTACCTGCGATGAGGAGGAGGATGAGGTACAGCTGAGAAGCACTAGAAGGGCGACTAGCCTCGAACTGCCTATGGCAATGCGCTTCCGGCATCTCAAAAAGACATCTAAGGAAGCGGTTGGTGTCTATCGCTCAGCAATTCATGGAAGAGGCCTCTTTTGTAAGAGGAACATTGACGCCGGAGAGATGGTGATCGAGTACTCTGGGATCGTGATAAGATCCGTACTGACGGACAAACGGGAGAAGTTTTATGATGGGAAAGGCATTGGCTGTTATATGTTCAGAATGGACGATTTTGATGTGGTGGACGCCACAATGCACGGGAATGCCGCCAGGTTTATAAATCATTCCTGTGAACCAAACTGCTTTAGCCGCGTGATCCACGTGGAAGGACAGAAACACATTGTGATTTTCGCCCTGCGGAGAATTCTCCGAGGGGAGGAGCTGACCTACGACTACAAGTTTCCTATTGAAGACGCCTCCAACAAACTGCCTTGCAATTGCGGGGCTAAAAGATGCAGACGGTTTCTGAAC	2976	C211	GCCATTAACGTTCTGATCGGATCCATCCGGATTGACAGCCTGGGCACACTGAGCGACCTGTCTGATTGTGAAGGGCGGCTCTTTCCAATCGGGTATCAATGCAGCAGGCTCTACTGGTCCACAGTGGACGCTAGGAGGAGATGCTGGTACCGGTGCAGAATACTCGAGTACAGACCTTGGGGCCCAAGAGAAGAACCAGCTCACCTCGAAGCCGCAGAAGAAAACCAGACAATCGTGCATAGTCCGGCTCCCAGCTCCGAGCCACCCGGCGGCGAGGACCCCCCGCTTGATACCGATGTGCTCGTGCCCGGCGCTCCCGAAAGGCACAGCCCTATACAGAATCTCGACCCACCACTGCGCCCTGATAGCGGGAGTGCTCCCCCACCAGCACCGCGCAGCTTCTCCGGGGCTCGCATTAAAGTACCGAATTACTCACCTTCCAGGAGGCCCCTGGGCGGGGTCTCATTCGGCCCCCTGCCCAGCCCCGGAAGCCCCAGCTCACTGACGCATCATATCCCTACCGTTGGAGATCCAGATTTTCCCGCACCTCCCAGAAGATCTAGAAGGCCTTCACCTCTGGCCCCGCGCCCTCCACCCTCTCGGTGGGCCTCCCCCCCCCTGAAGACCTCACCACAGCTTAGAGTCCCTCCCCCAACTAGTGTGGTGACCGCCTTGACTCCAACCTCAGGGGAGCTGGCCCCACCAGGCCCAGCCCCAAGCCCTCCCCCACCTGAGGACCTGGGGCCGGATTTCGAGGACATGGAAGTAGTGAGTGGCCTGAGTGCCGCCGATTTGGACTTTGCAGCATCTCTCCTGGGTACAGAACCATTTCAAGAAGAAATAGTTGCGGCAGGCGCCATGGGTAGCTCCCACGGGGGACCTGGCGACTCAAGTGAGGAAGAATCCAGCCCTACCTCACGGTATATTCACTTTCCCGTTACAGTTGTGTCTGCACCCGGGCTGGCCCCAAGTGCCACTCCGGGCGCCCCTCGCATCGAACAATTGGATGGGGTGGACGACGGTACCGATTCCGAGGCAGAGGCGGTGCAGCAGCCCCGCGGCCAGGGTACCCCTCCCTCAGGGCCTGGCGTGGTGCGGGCCGGCGTGCTTGGGGCCGCAGGTGATCGGGCCCGACCCCCCGAAGATCTTCCCTCCGAGATCGTGGATTTCGTCTTGAAGAATCTTGGAGGCCCAGGAGACGGGGGCGCCGGACCACGAGAAGAATCACTTCCACCTGCCCCACCTTTGGCTAACGGCTCCCAGCCATCTCAGGGTCTGACTGCCTCTCCTGCCGACCCCACACGCACCTTCGCTTGGCTTCCCGGGGCCCCAGGGGTGCGAGTTCTTAGCCTCGGCCCAGCACCAGAACCACCAAAGCCTGCCACTTCCAAGATCATACTGGTGAACAAGCTGGGTCAGGTCTTCGTAAAGATGGCCGGAGAGGGCGAGCCAGTGCCCCCACCTGTTAAGCAGCCTCCCCTTCCACCTACGATCAGTCCTACCGCCCCCACAAGCTGGACACTGCCTCCGGGACCCTTGCTGGGGGTGCTGCCCGTAGTCGGGGTGGTGAGACCTGCTCCCCCCCCGCCCCCACCTCCTTTGACACTGGTGCTGTCAAGTGGCCCTGCAAGCCCTCCCCGCCAGGCCATTAGGGTTAAACGAGTCTCTACCTTTAGTGGACGCTCCCCTCCGGCCCCGCCTCCTTATAAGGCCCCGAGACTGGACGAAGATGGTGAGGCCAGCGAAGATACCCCGCAGGTTCCGGGCCTCGGCAGCGGGGGGTTCAGCCGCGTGAGAATGAAGACACCAACAGTTCGCGGGGTGCTGGACTTGGATAGGCCCGGCGAGCCCGCGGGCGAGGAGTCACCAGGGCCGCTGCAGGAAAGATCCCCACTTCTTCCTCTGCCCGAGGACGGACCTCCGCAGGTCCCGGACGGCCCTCCGGATCTTTTGCTGGAAAGTCAGTGGCACCATTACTCCGGCGAAGCCAGCTCTTCCGAGGAGGAACCCCCATCACCCGACGACAAGGAGAACCAGGCCCCAAAAAGAACTGGGCCCCACTTGCGATTTGAAATCTCTTCTGAGGACGGGTTCAGCGTAGAGGCTGAGAGCCTGGAAGGCGCCTGGAGAACCCTGATTGAGAAAGTACAGGAAGCCCGCGGTCATGCGCGGCTGCGGCATCTTAGTTTCTCCGGGATGAGCGGCGCCCGGCTGCTGGGAATCCATCACGACGCTGTCATCTTCCTCGCCGAGCAGCTGCCCGGAGCCCAGAGGTGTCAGCATTATAAATTCCGATACCATCAGCAGGGAGAGGGGCAAGAAGAGCCTCCTCTTAACCCCCATGGCGCCGCCCGGGCAGAGGTGTACCTGCGCAAGTGTACATTCGATATGTTCAACTTTCTTGCCAGCCAGCATCGGGTCCTCCCCGAGGGCGCAACCTGCGATGAGGAGGAGGACGAGGTGCAACTGAGATCTACACGCCGCGCAACAAGCCTGGAACTCCCTATGGCTATGCGCTTTCGCCACTTGAAAAAAACGTCTAAAGAAGCTGTGGGTGTATACAGAAGCGCCATTCATGGCCGCGGTTTGTTCTGCAAAAGGAACATCGATGCCGGGGAGATGGTGATCGAATATTCAGGAATTGTTATTAGAAGTGTGCTTACCGATAAGCGGGAGAAATTTTACGATGGAAAGGGAATCGGATGCTACATGTTTAGAATGGACGATTTTGATGTTGTGGATGCGACTATGCATGGGAACGCTGCCCGGTTTATTAACCACTCTTGTGAACCTAACTGTTTTAGCCGCGTGATTCACGTGGAAGGCCAAAAGCATATTGTCATCTTCGCCCTGAGGCGCATCCTGCGCGGCGAGGAGCTGACATACGACTACAAGTTCCCGATTGAGGATGCTTCTAATAAACTGCCCTGCAACTGTGGCGCCAAGCGATGTCGAAGATTTCTTAATTAA	2970	Q9UMN6	KMT2B_HUMAN			KMT2B_HUMAN	KMT2B_HUMAN
210	Lib2	212	N212	GCCACCATGGAGGAACCTGAGGAACCCGCCGATTCAGGTCAGAGCCTCGTGCCCGTATATATATACAGTCCTGAGTATGTCTCTATGTGTGACTCCCTGGCTAAGATTCCTAAACGGGCCAGCATGGTCCACTCCCTCATAGAGGCTTATGCTCTCCACAAGCAGATGAGGATTGTGAAACCCAAGGTCGCCTCCATGGAAGAGATGGCCACCTTTCATACTGATGCTTATCTGCAGCACCTGCAAAAAGTATCACAGGAGGGGGATGATGATCATCCAGATAGTATAGAATATGGCTTGGGGTACGACTGCCCAGCCACCGAAGGCATCTTCGATTATGCAGCAGCGATAGGCGGGGCAACCATCACTGCTGCACAGTGCCTGATCGATGGCATGTGTAAGGTTGCGATAAACTGGAGCGGAGGCTGGCATCATGCTAAAAAGGACGAAGCCTCCGGCTTCTGTTATCTGAATGATGCCGTTCTGGGCATCCTGAGATTGCGCAGGAAGTTCGAGCGGATCTTGTACGTGGACCTGGACCTGCACCATGGGGACGGCGTGGAAGATGCGTTTTCCTTCACGTCTAAGGTGATGACAGTGTCCCTCCACAAATTCTCTCCAGGATTTTTCCCCGGGACCGGAGATGTGAGTGACGTGGGACTGGGTAAGGGACGGTACTATTCTGTCAACGTCCCGATACAAGACGGGATCCAAGATGAAAAGTACTATCAGATCTGCGAGTCAGTCTTGAAAGAAGTATACCAGGCCTTCAATCCTAAGGCGGTAGTGCTCCAGCTGGGGGCAGACACTATTGCTGGCGATCCAATGTGTTCATTTAATATGACTCCTGTCGGAATTGGGAAGTGTTTGAAGTACATCCTTCAGTGGCAGCTGGCTACTCTTATTCTCGGAGGCGGAGGGTACAACCTGGCCAATACAGCACGGTGTTGGACATATTTGACTGGTGTAATACTGGGTAAGACCCTGTCATCCGAGATTCCAGACCACGAGTTTTTCACTGCATACGGCCCGGATTATGTGTTGGAGATCACCCCATCATGTCGGCCTGACAGAAATGAACCTCATAGAATTCAACAAATCCTCAACTATATCAAAGGTAACCTGAAGCACGTCGTG	1137	C212	ATGGAGGAACCTGAAGAGCCAGCAGATAGTGGGCAGAGCCTGGTACCGGTGTATATTTACTCCCCTGAGTATGTGTCCATGTGTGACTCCCTTGCCAAGATACCAAAACGGGCTTCTATGGTGCATAGCCTGATCGAGGCATACGCTTTGCACAAGCAAATGCGCATAGTGAAGCCGAAGGTGGCAAGTATGGAGGAGATGGCCACCTTTCACACAGACGCATACTTGCAGCATTTGCAAAAGGTTAGCCAGGAAGGTGACGATGATCACCCTGATAGCATAGAGTACGGCCTCGGGTACGACTGTCCCGCAACCGAGGGAATATTCGATTATGCAGCTGCTATAGGCGGGGCCACTATCACCGCTGCCCAGTGCCTCATCGACGGCATGTGCAAGGTAGCGATCAACTGGTCTGGCGGATGGCACCACGCAAAGAAGGATGAGGCCAGCGGTTTCTGCTATCTGAACGACGCAGTTCTGGGTATCCTGAGACTTCGCAGGAAGTTTGAGAGGATACTCTATGTGGACTTGGATCTGCATCACGGTGATGGCGTGGAGGATGCTTTTTCCTTCACTTCTAAGGTTATGACAGTTTCCCTGCATAAATTCTCTCCCGGCTTCTTCCCAGGCACTGGAGACGTCTCCGACGTCGGCCTTGGAAAGGGTCGGTATTATTCCGTGAATGTGCCTATCCAGGACGGGATCCAGGACGAAAAGTACTACCAAATCTGCGAAAGCGTTCTTAAAGAAGTCTATCAGGCCTTCAACCCCAAGGCCGTTGTCCTCCAACTCGGAGCCGATACTATCGCCGGAGACCCCATGTGTTCCTTTAACATGACTCCCGTAGGCATTGGTAAATGCCTCAAATACATACTGCAGTGGCAGCTGGCTACCCTGATTCTGGGGGGGGGCGGGTATAATTTGGCCAACACCGCCAGATGCTGGACCTACCTGACCGGGGTGATCCTGGGGAAAACTCTGTCTAGTGAAATCCCAGATCATGAGTTTTTCACCGCATACGGCCCTGATTACGTGCTCGAGATTACCCCCTCTTGCCGCCCTGACCGGAACGAACCTCACAGGATCCAGCAGATCCTTAATTACATCAAGGGCAACTTGAAGCACGTGGTGTAA	1134	Q9BY41	HDAC8_HUMAN			HDAC8_HUMAN	HDAC8_HUMAN
211	Lib2	213	N213	GCCACCATGGCAGCCGGCAGTGAGGCTACAACTCCAGTTATCGTCGCAGCCGGCGCTGGGGGGGAAGAAGGGGAACACGTGAAGCCTTTTAAGCCGGAGAAGGCGAAGGAAATCATAATGTCTCTGCAACAGCCCGCCATTTTTTGCAACATGGTCTTCGACTGGCCAGCGCGGCATTGGAATGCCAAATACCTCAGTCAGGTGCTGCACGGAAAGCAGATTCGGTTTAGGATGGGTATGAAAAGTATGTCTACAGTCCCCCAGTTCGAAACCACATGCAATTACGTGGAGGCAACTCTGGAGGAATTTCTGACTTGGAATTGCGATCAGTCTTCAATCTCAGGGCCGTTCCGCGACTACGACCACTCTAAATTTTGGGCATACGCTGACTACAAGTACTTCGTGTCCCTGTTCGAGGACAAGACTGATCTGTTTCAGGACGTAAAATGGTCCGACTTCGGGTTTCCAGGGCGGAACGGCCAAGAGTCAACCCTGTGGATTGGGTCACTTGGTGCCCACACTCCCTGTCACTTGGATAGCTACGGATGCAACCTGGTTTTCCAGGTCCAGGGCAGAAAGCGCTGGCACCTGTTCCCTCCAGAGGATACCCCTTTTCTGTATCCTACCAGGATCCCCTATGAGGAAAGTTCTGTATTTTCTAAGATTAACGTCGTGAACCCTGACCTGAAACGCTTCCCTCAATTTAGGAAGGCCCAGAGGCATGCCGTAACCTTGTCCCCGGGACAGGTACTCTTCGTTCCTAGGCATTGGTGGCATTACGTGGAGAGCATTGACCCGGTAACCGTGTCCATTAATAGCTGGATTGAGCTGGAGGAAGACCACTTGGCCAGAGTGGAAGAGGCCATAACTCGGATGCTCGTGTGTGCTCTTAAGACAGCCGAAAACCCACAGAATACTAGAGCCTGGCTGAATCCTACTGAGGTAGAGGAGACCAGTCACGCCGTGAATTGTTGCTACTTGAACGCCGCAGTAAGCGCATTTTTTGACAGGTGTAGAACAAGCGAGGTCGTCGAAATACAGGCACTGCGCACCGACGGGGAACATATGAAGAAGGAGGAGCTGAACGTCTGCAACCATATGGAGGTGGGTCAGACAGGTAGCCAGAACCTGACGACCGGCACCGACAAACCAGAAGCAGCCAGCCCATTCGGTCCCGATCTCGTTCCTGTGGCACAGCGGAGCGAAGAACCACCTTCAGAAAGGGGCGGCATATTCGGCTCTGACGGCAAAGATTTTGTCGATAAAGACGGTGAACACTTCGGGAAGCTCCACTGTGCTAAGAGACAGCAGATCATGTCAAATTCCGAGAACGCCATTGAGGAGCAAATCGCTAGCAACACTACAACGACCCCTCAGACCTTCATTTCTACGGATGATCTGTTGGACTGCCTCGTGAATCCACAAGTGACCCGAATCGTGGCCCAACTCCTGATTCAGGGCAGGTCTCTG	1470	C213	ATGGCTGCTGGGTCCGAAGCTACTACACCCGTGATAGTTGCAGCAGGAGCTGGCGGAGAAGAGGGTGAGCACGTGAAACCCTTTAAGCCTGAAAAGGCCAAAGAGATCATTATGAGCCTGCAGCAGCCAGCGATCTTTTGCAACATGGTGTTCGATTGGCCTGCTCGACACTGGAACGCAAAATACCTGAGCCAAGTGCTCCACGGCAAGCAGATTCGATTTCGCATGGGAATGAAGTCAATGTCAACAGTGCCACAGTTTGAAACCACATGCAATTACGTTGAAGCAACGCTCGAGGAGTTTCTGACCTGGAATTGTGACCAGTCTAGCATCTCAGGCCCTTTCAGGGATTACGATCATTCTAAATTTTGGGCATATGCCGATTATAAATACTTTGTCTCCCTGTTCGAAGATAAGACAGATCTGTTTCAGGATGTTAAGTGGTCCGATTTCGGCTTCCCTGGTAGGAACGGCCAGGAGAGTACCTTGTGGATCGGGTCTCTTGGCGCGCACACACCGTGCCATCTGGATTCCTACGGCTGCAACTTGGTTTTTCAGGTACAGGGCAGAAAGAGATGGCATCTGTTTCCGCCGGAGGACACTCCTTTTCTGTATCCGACACGCATCCCGTACGAAGAAAGTTCCGTGTTTTCCAAAATTAATGTCGTCAATCCCGATCTCAAGCGGTTTCCCCAGTTCCGCAAAGCTCAGCGGCATGCCGTAACTCTTTCTCCTGGACAAGTGTTGTTCGTCCCCCGACACTGGTGGCACTACGTCGAGTCTATCGATCCGGTGACCGTGTCCATCAATAGTTGGATCGAACTGGAGGAGGATCACCTGGCCCGCGTTGAAGAGGCCATCACAAGGATGCTGGTGTGCGCACTTAAAACAGCCGAGAACCCTCAGAACACCCGAGCATGGCTGAATCCAACCGAGGTGGAAGAAACATCACACGCAGTGAATTGCTGCTACCTGAACGCTGCCGTTTCCGCTTTCTTTGACCGGTGCCGCACTAGCGAAGTGGTGGAGATTCAGGCGCTTCGAACAGACGGCGAACACATGAAAAAGGAAGAACTGAACGTGTGCAACCATATGGAGGTTGGGCAGACAGGGTCACAGAACCTCACTACAGGGACAGACAAACCTGAGGCAGCATCTCCTTTCGGCCCTGACCTGGTGCCAGTCGCCCAGCGATCAGAAGAGCCCCCCAGTGAGCGGGGAGGGATATTTGGTAGTGATGGAAAAGATTTTGTTGACAAGGACGGAGAGCACTTCGGGAAGCTGCACTGTGCTAAGCGGCAGCAGATTATGTCCAATTCCGAAAACGCCATAGAAGAGCAGATTGCTTCTAATACCACTACAACTCCCCAGACCTTTATCAGCACTGACGACCTCCTTGACTGTCTCGTGAACCCTCAGGTCACTCGGATTGTAGCACAGTTGCTGATCCAGGGCCGATCTCTGTAA	1467	Q96EW2	HBAP1_HUMAN			HBAP1_HUMAN	HBAP1_HUMAN
212	Lib2	214	N214	GCCACCATGAGCTCCCAGTCACATCCTGATGGTCTCTCCGGTAGGGACCAGCCAGTGGAGCTCCTGAATCCCGCTAGAGTCAATCATATGCCGTCTACAGTAGATGTTGCAACTGCTTTGCCGCTCCAGGTTGCCCCTTCAGCCGTTCCTATGGACCTGCGACTGGACCACCAGTTTAGTCTGCCCGTAGCCGAGCCTGCTCTCCGGGAGCAGCAGCTTCAGCAGGAACTCCTGGCCCTGAAGCAGAAACAACAGATTCAGAGGCAAATCCTGATCGCCGAATTTCAGCGCCAACACGAACAGCTGTCTCGCCAGCACGAGGCTCAGCTTCACGAACATATAAAACAACAGCAGGAAATGCTTGCTATGAAACATCAACAGGAATTGCTGGAACACCAGAGGAAGTTGGAGAGACACCGCCAGGAGCAGGAGCTGGAGAAGCAGCATAGGGAGCAGAAGTTGCAGCAGCTCAAAAATAAGGAAAAGGGAAAGGAGTCTGCTGTCGCAAGCACCGAAGTCAAAATGAAACTTCAAGAGTTTGTCCTGAATAAGAAGAAAGCTCTGGCCCATCGGAACCTTAATCACTGTATCTCATCAGATCCGCGCTACTGGTACGGAAAGACTCAGCATAGCAGTCTGGATCAGTCCTCCCCCCCACAGAGCGGTGTGTCAACTAGCTATAACCACCCTGTCCTGGGAATGTACGACGCAAAAGACGACTTCCCTCTGAGAAAAACTGCCAGCGAGCCGAACTTGAAACTGCGCAGTAGGTTGAAACAGAAGGTCGCTGAGCGCAGGAGCAGCCCCCTGCTGAGGAGAAAGGACGGACCAGTAGTAACCGCACTTAAAAAGCGGCCCCTCGACGTTACCGATTCCGCCTGCTCCTCCGCACCCGGATCCGGACCGTCTTCTCCCAACAATAGTTCCGGATCCGTTTCCGCAGAGAACGGCATCGCCCCCGCGGTGCCCTCCATTCCCGCAGAGACAAGCCTCGCCCATAGACTTGTGGCCAGGGAGGGATCCGCTGCTCCGTTGCCTCTGTATACAAGCCCAAGTCTGCCTAACATAACACTCGGGCTCCCGGCGACAGGCCCAAGCGCCGGGACTGCCGGGCAGCAAGACGCAGAGAGACTGACACTTCCCGCTCTCCAGCAAAGACTGTCCCTTTTCCCTGGCACACATCTTACACCTTACTTGTCCACCAGTCCCCTGGAGCGCGATGGGGGAGCCGCGCACTCACCCCTGCTGCAGCACATGGTGCTGCTGGAGCAACCCCCCGCGCAGGCACCACTGGTGACTGGGCTCGGCGCTTTGCCACTGCACGCCCAAAGCTTGGTCGGCGCCGATCGGGTTTCCCCTTCTATCCATAAGCTTCGACAGCACAGACCTCTGGGTAGGACACAGTCCGCTCCCCTCCCTCAGAACGCCCAGGCTCTCCAACACCTCGTGATTCAACAACAGCACCAACAGTTCTTGGAAAAGCATAAGCAACAATTTCAGCAACAGCAGCTCCAG	1515	C214	ATGTCTAGCCAGTCTCATCCAGACGGACTGAGTGGGAGAGATCAGCCTGTCGAGCTTTTGAACCCCGCACGGGTCAACCATATGCCAAGCACCGTTGATGTCGCAACTGCACTCCCTCTGCAAGTGGCCCCAAGTGCTGTTCCAATGGACCTCAGATTGGACCATCAGTTTAGCCTGCCGGTTGCAGAGCCTGCTCTGCGGGAGCAGCAGCTGCAGCAGGAGCTCCTCGCCCTCAAGCAGAAACAGCAAATTCAAAGACAAATATTGATCGCAGAGTTCCAACGCCAGCACGAGCAGCTTAGCAGACAGCATGAAGCTCAGCTGCACGAGCATATCAAGCAGCAGCAGGAGATGCTGGCCATGAAACACCAGCAGGAATTGCTCGAGCACCAGAGGAAACTTGAGCGCCACCGACAGGAACAAGAGCTGGAAAAACAGCACAGGGAGCAGAAGCTGCAGCAGCTGAAAAATAAGGAAAAAGGGAAGGAATCTGCAGTTGCCAGCACGGAGGTGAAAATGAAGCTGCAGGAGTTCGTGCTTAATAAGAAAAAGGCTCTGGCTCACCGGAATCTTAACCATTGCATATCATCTGACCCTCGATATTGGTACGGGAAAACGCAGCATTCCTCACTGGACCAGAGTAGCCCTCCCCAGTCCGGCGTATCCACCAGCTATAACCACCCTGTTCTTGGAATGTACGACGCTAAGGATGACTTCCCACTTCGAAAAACTGCGTCTGAGCCCAATCTCAAGCTGCGATCTCGGCTGAAGCAGAAGGTGGCCGAGAGGCGCAGCTCTCCTCTCCTGCGCAGGAAGGATGGACCTGTGGTTACTGCTCTCAAGAAAAGGCCTCTCGATGTGACTGACAGCGCCTGTAGTAGTGCACCAGGCTCCGGCCCTAGCTCACCAAACAACTCTAGCGGTTCCGTCTCCGCCGAGAATGGGATTGCCCCCGCAGTCCCCAGCATTCCAGCAGAAACGTCCCTCGCCCATAGGCTTGTCGCCCGCGAGGGCAGCGCTGCGCCACTCCCATTGTACACAAGCCCTTCATTGCCTAATATTACTCTCGGGCTCCCAGCCACCGGTCCGTCAGCTGGCACTGCTGGCCAGCAGGATGCCGAGAGGTTGACACTGCCAGCACTGCAACAGCGGCTCAGCTTGTTTCCAGGTACTCATCTCACACCCTACCTTTCAACGTCTCCCCTCGAGAGAGATGGAGGAGCCGCTCATTCCCCATTGCTTCAACATATGGTCCTGCTGGAACAGCCCCCTGCCCAAGCTCCACTCGTTACTGGACTCGGAGCCCTGCCCCTGCACGCCCAGTCCCTGGTCGGAGCTGATCGAGTCAGCCCTAGTATTCACAAGCTCCGCCAGCATCGGCCGCTCGGCAGGACCCAGAGCGCCCCACTCCCCCAGAATGCCCAAGCTCTGCAGCACCTGGTTATTCAACAGCAGCATCAGCAGTTCCTGGAGAAGCATAAGCAGCAGTTTCAGCAACAGCAGCTGCAGTAA	1512	P56524	HDAC4_HUMAN			HDAC4_HUMAN_A	HDAC4_HUMAN_A
213	Lib2	215	N215	GCCACCATGAATAAAATAATTCCTAAACCTAGCGAACCGGCGAGACAGCCAGAAAGTCATCCGGAGGAAACAGAGGAAGAGCTGCGCGAACATCAAGCTCTGCTGGATGAACCTTACCTGGATAGACTGCCCGGACAAAAGGAAGCTCATGCCCAGGCCGGGGTCCAGGTCAAACAGGAGCCCATAGAGTCAGATGAGGAAGAGGCCGAGCCACCAAGAGAGGTCGAGCCAGGACAGAGACAGCCCAGCGAGCAGGAACTTCTCTTCAGACAGCAAGCTCTCCTCTTGGAGCAGCAGAGAATCCACCAGCTTAGAAATTACCAGGCGTCAATGGAAGCCGCGGGAATCCCCGTCTCCTTCGGTGGCCACCGCCCCTTGTCTCGGGCCCAAAGTAGTCCCGCCAGTGCCACGTTTCCAGTGAGTGTGCAGGAACCCCCCACCAAGCCTAGATTCACAACAGGACTCGTCTATGACACTCTGATGCTCAAACACCAATGTACGTGTGGTTCTTCCTCAAGCCACCCCGAACATGCTGGGCGAATCCAGTCTATATGGAGCAGACTCCAAGAAACCGGACTTCGCGGCAAGTGCGAGTGCATAAGGGGCCGCAAGGCCACCCTGGAGGAACTGCAGACCGTCCATTCCGAGGCGCATACTCTCCTGTATGGCACAAACCCCTTGAATAGACAAAAACTGGATTCCAAAAAACTGCTGGGCTCACTCGCCAGTGTGTTTGTTAGACTGCCCTGTGGCGGGGTAGGCGTCGACTCAGATACTATTTGGAATGAAGTGCACAGCGCTGGTGCGGCCAGACTTGCAGTCGGATGTGTGGTAGAGCTGGTGTTTAAAGTTGCCACCGGAGAGCTCAAAAATGGCTTTGCAGTTGTTCGGCCCCCCGGCCACCACGCCGAAGAGTCCACCCCTATGGGGTTTTGCTATTTCAATTCTGTGGCCGTTGCTGCTAAGCTCCTTCAGCAGCGGTTGTCCGTTAGCAAGATCCTCATAGTCGACTGGGACGTCCACCATGGGAACGGCACGCAGCAGGCCTTCTATTCCGACCCCAGTGTTCTGTATATGTCTCTCCACCGCTATGACGATGGTAATTTTTTCCCTGGTTCTGGTGCTCCTGATGAAGTGGGGACAGGACCCGGGGTAGGCTTCAACGTTAATATGGCGTTTACAGGCGGCCTCGATCCACCAATGGGCGACGCTGAGTACCTTGCAGCCTTTCGAACAGTGGTGATGCCCATCGCCAGCGAATTTGCCCCGGACGTCGTGCTGGTGTCTTCCGGGTTCGATGCAGTGGAAGGCCACCCAACCCCGCTCGGGGGGTATAACTTGTCTGCAAGATGTTTCGGTTACCTGACCAAACAGCTTATGGGTCTTGCCGGTGGCAGGATCGTTCTCGCTCTGGAGGGCGGCCACGATCTGACCGCCATCTGTGATGCATCCGAGGCCTGCGTGTCTGCCCTCTTGGGCAATGAGCTGGACCCCCTTCCGGAGAAAGTTCTGCAGCAGCGGCCAAATGCCAACGCTGTGAGGTCCATGGAAAAGGTGATGGAGATCCACTCTAAATATTGGAGGTGCCTCCAGAGAACCACCTCCACTGCCGGCCGGTCCCTTATTGAGGCACAGACATGCGAAAATGAGGAAGCGGAGACCGTGACAGCTATGGCCTCACTGTCCGTGGGCGTCAAACCTGCTGAGAAGCGGCCAGATGAAGAGCCCATGGAAGAGGAACCTCCCCTG	1749	C215	ATGAACAAGATTATCCCGAAGCCGAGTGAGCCAGCCCGACAGCCTGAAAGTCACCCGGAAGAAACGGAAGAGGAACTTCGCGAACATCAGGCCTTGCTGGATGAGCCATACCTGGACCGCCTTCCTGGACAGAAGGAGGCCCACGCACAGGCCGGTGTACAAGTTAAACAGGAGCCGATAGAGTCAGATGAGGAGGAGGCCGAGCCCCCGAGAGAGGTTGAACCCGGCCAGCGGCAGCCCTCCGAGCAAGAACTGCTGTTCAGGCAGCAGGCATTGCTCCTGGAACAGCAAAGAATCCACCAGCTGCGAAATTACCAGGCTTCCATGGAAGCCGCTGGGATCCCAGTTAGCTTCGGAGGCCACCGCCCGCTTTCAAGGGCCCAAAGCTCTCCTGCCTCAGCTACATTCCCAGTCAGTGTGCAGGAGCCACCCACCAAGCCCAGATTTACGACCGGCTTGGTGTATGACACTCTGATGCTGAAGCATCAGTGTACTTGCGGTAGTTCTAGCTCCCACCCCGAACATGCTGGCCGAATTCAAAGCATTTGGTCTAGGCTTCAAGAAACCGGACTGAGGGGGAAATGTGAATGTATCCGGGGCCGAAAGGCCACCCTGGAAGAGCTGCAGACCGTTCATAGCGAAGCCCACACCCTCCTGTACGGTACTAATCCGCTGAACAGGCAGAAGCTGGACTCTAAGAAGTTGCTGGGGAGCCTGGCCTCTGTGTTTGTACGGCTGCCTTGCGGCGGGGTTGGCGTGGACTCTGACACAATCTGGAACGAAGTTCACTCCGCTGGGGCGGCCCGACTTGCAGTGGGGTGTGTTGTGGAGTTGGTTTTTAAGGTGGCTACAGGCGAGCTTAAGAACGGCTTTGCCGTGGTGAGACCACCCGGCCATCACGCAGAAGAGTCTACCCCTATGGGGTTCTGCTATTTTAATTCCGTGGCCGTTGCCGCCAAGCTGCTCCAGCAGCGCTTGTCTGTTAGTAAGATCCTGATCGTGGACTGGGATGTGCACCATGGGAACGGGACCCAACAAGCTTTCTATTCCGACCCTTCCGTTCTGTATATGTCTCTGCACAGGTATGATGACGGCAACTTTTTCCCCGGCAGCGGCGCCCCTGACGAGGTGGGGACGGGACCCGGGGTGGGTTTTAACGTGAATATGGCCTTCACTGGGGGCCTTGACCCGCCCATGGGAGACGCCGAGTACCTCGCTGCCTTTAGGACCGTTGTTATGCCCATTGCTTCAGAGTTCGCACCAGACGTAGTGCTTGTAAGTTCAGGGTTCGACGCTGTAGAGGGCCACCCAACACCCCTGGGCGGATACAACTTGTCCGCGAGATGCTTCGGATACCTGACCAAACAGCTGATGGGATTGGCAGGCGGACGGATCGTGCTTGCACTGGAAGGTGGCCATGACCTGACAGCAATATGTGACGCTAGTGAGGCCTGCGTGTCTGCTCTGCTGGGCAACGAGCTGGACCCTTTGCCTGAAAAAGTTCTGCAACAGAGACCAAATGCCAACGCTGTCAGATCAATGGAGAAAGTCATGGAGATCCACAGCAAGTATTGGCGGTGCCTGCAGAGAACGACTTCCACTGCTGGACGAAGTCTGATAGAAGCACAGACGTGTGAGAATGAAGAAGCCGAGACTGTTACAGCAATGGCCTCCCTCTCCGTGGGTGTTAAACCGGCCGAGAAACGGCCCGATGAAGAGCCAATGGAAGAAGAACCCCCACTGTAA	1746	P56524	HDAC4_HUMAN			HDAC4_HUMAN_B	HDAC4_HUMAN_B
214	Lib2	216	N216	GCCACCATGGCCACGGCCATGTATTTGGAGCACTACCTGGATTCAATCGAAAACCTGCCATGTGAGCTTCAGCGCAACTTCCAGCTTATGAGAGAGTTGGACCAGCGCACAGAGGACAAGAAAGCTGAGATTGACATCTTGGCAGCTGAGTACATCAGTACTGTTAAAACCCTGTCACCGGATCAGAGAGTCGAGCGATTGCAGAAGATTCAGAATGCTTATAGCAAGTGTAAAGAATACAGCGACGATAAAGTGCAGCTGGCGATGCAGACATACGAAATGGTTGATAAGCACATACGGAGGCTTGACGCGGATTTGGCACGGTTCGAAGCTGACCTGAAAGACAAAATGGAGGGGAGCGACTTTGAAAGTAGTGGGGGGAGGGGTCTGAAAAAGGGAAGGGGTCAAAAGGAGAAGAGAGGCTCAAGGGGGCGCGGTCGCAGGACCAGCGAGGAGGACACACCTAAGAAGAAAAAACACAAGGGAGGTTCAGAATTCACAGACACGATTCTCAGCGTACATCCCTCCGATGTGCTGGATATGCCCGTGGACCCCAACGAA	561	C216	ATGGCTACCGCTATGTATCTTGAACACTACCTGGACAGTATCGAGAATTTGCCCTGTGAGTTGCAACGGAACTTTCAGTTGATGCGAGAACTGGATCAAAGAACCGAGGACAAAAAGGCAGAGATTGACATCTTGGCTGCAGAATACATCTCAACCGTGAAGACTCTGAGCCCGGATCAAAGGGTGGAGCGGCTCCAGAAAATCCAGAACGCATACAGTAAATGTAAAGAGTATAGTGACGACAAAGTCCAGCTCGCCATGCAGACATATGAAATGGTGGACAAGCATATTCGCCGACTGGATGCCGACTTGGCACGATTCGAGGCAGATCTGAAGGACAAAATGGAGGGATCAGACTTTGAGTCTTCAGGAGGCCGAGGCTTGAAAAAAGGAAGGGGCCAGAAAGAGAAGCGCGGGAGCCGCGGCAGGGGAAGACGAACTTCTGAAGAGGATACTCCTAAAAAAAAGAAACATAAGGGGGGAAGTGAATTCACGGACACCATACTTAGCGTGCACCCAAGCGATGTGCTGGACATGCCGGTCGACCCCAACGAATAA	558	Q8WYH8	ING5_HUMAN			ING5_HUMAN	ING5_HUMAN
215	Lib2	217	N217	GCCACCATGGCCGACGTTGTGGTGGGCAAGGACAAGGGAGGAGAGCAGAGGCTCATTTCCCTGCCCCTCAGTCGGATCAGAGTGATAATGAAGTCATCCCCAGAGGTGTCCTCTATCAATCAAGAAGCACTGGTGCTCACGGCCAAGGCCACAGAGCTGTTCGTCCAGTGCCTCGCCACATATTCTTATCGGCACGGCAGTGGAAAGGAGAAAAAGGTACTTACCTATTCCGACTTGGCCAATACCGCCCAGCAGAGCGAAACATTTCAATTTCTCGCAGATATCTTGCCTAAAAAAATCCTCGCCAGCAAATACCTGAAGATGTTGAAGGAAGAAAAACGGGAGGAGGATGAGGAGAACGACAACGATAACGAAAGTGACCACGATGAGGCAGATTCT	399	C217	ATGGCGGATGTGGTGGTGGGGAAAGATAAAGGAGGAGAGCAACGCTTGATTTCACTTCCACTGTCACGCATCAGGGTGATTATGAAATCTTCCCCCGAGGTCTCATCTATCAATCAGGAAGCTCTGGTACTGACCGCCAAAGCAACCGAACTGTTTGTCCAATGCTTGGCCACATATTCATATAGACACGGATCTGGAAAGGAGAAGAAGGTACTCACCTACAGCGATCTTGCCAATACCGCCCAACAGTCAGAGACTTTCCAGTTTCTGGCAGACATACTTCCCAAAAAGATTCTGGCTTCTAAGTATCTCAAAATGCTGAAAGAGGAAAAGCGCGAGGAGGATGAAGAAAACGATAATGACAATGAATCCGACCATGACGAAGCTGACAGTTAA	396	Q9NRG0	CHRC1_HUMAN			CHRC1_HUMAN	CHRC1_HUMAN
216	Lib2	218	N218	GCCACCATGAGCAAACTGTGGCGCAGGGGGAGTACCTCAGGTGCCATGGAGGCTCCTGAACCAGGTGAAGCTCTGGAATTGAGTCTTGCAGGCGCCCATGGCCACGGGGTGCACAAGAAGAAGCACAAGAAGCATAAAAAGAAACATAAAAAGAAACACCACCAGGAGGAAGACGCCGGGCCTACCCAGCCTTCTCCAGCAAAGCCTCAGCTTAAGCTGAAGATCAAACTTGGAGGACAGGTTCTTGGCACCAAATCTGTTCCAACCTTCACCGTGATACCTGAAGGGCCACGGTCTCCTTCCCCCTTGATGGTGGTTGATAATGAAGAGGAACCAATGGAGGGAGTGCCCCTCGAACAGTACCGGGCCTGGCTCGATGAAGACTCTAACCTGTCCCCATCACCTCTGAGGGATCTGAGCGGGGGATTGGGGGGGCAAGAGGAGGAAGAAGAACAACGCTGGCTCGATGCCCTGGAGAAGGGTGAGCTTGACGATAATGGCGACCTGAAGAAAGAAATTAACGAGAGACTTCTGACCGCTAGACAGCGGGCCCTCCTGCAAAAGGCCAGAAGCCAGCCTTCACCCATGTTGCCTTTGCCCGTCGCTGAAGGGTGTCCTCCTCCTGCCCTGACCGAGGAAATGCTGCTCAAGCGAGAGGAACGGGCCAGAAAGCGGAGACTGCAAGCTGCACGCAGGGCTGAGGAGCACAAAAACCAGACTATAGAGAGATTGACTAAGACAGCAGCGACGTCCGGTAGAGGAGGGCGGGGGGGTGCTAGAGGAGAGAGACGCGGTGGACGCGCGGCCGCACCTGCTCCCATGGTGAGGTACTGTAGCGGTGCTCAGGGGTCCACGCTCTCATTTCCCCCCGGAGTGCCTGCTCCAACCGCCGTGAGCCAGCGCCCCTCTCCATCCGGCCCTCCCCCTAGATGTTCCGTGCCCGGTTGCCCCCACCCCCGGCGCTACGCTTGTTCACGGACTGGTCAAGCACTGTGCAGTTTGCAGTGTTACAGGATTAATCTGCAGATGAGACTGGGCGGGCCTGAAGGCCCGGGTAGCCCCCTGCTGGCGACT	1074	C218	ATGAGTAAACTTTGGAGGAGGGGGTCCACCAGCGGGGCTATGGAGGCACCCGAGCCCGGCGAAGCCCTGGAGCTTTCACTTGCAGGCGCGCACGGTCACGGGGTGCACAAGAAAAAACACAAAAAGCATAAAAAGAAGCACAAGAAGAAGCACCATCAAGAAGAAGACGCCGGACCTACCCAACCATCTCCAGCCAAACCACAACTGAAGCTTAAGATCAAATTGGGGGGACAAGTCCTCGGCACGAAATCCGTACCTACCTTTACAGTTATCCCAGAGGGGCCCCGGTCACCCAGCCCACTTATGGTGGTGGACAATGAAGAGGAGCCTATGGAAGGAGTCCCCCTGGAGCAATACCGCGCATGGCTGGACGAGGACTCCAACTTGAGTCCTTCTCCCTTGCGAGACTTGAGCGGTGGGCTCGGAGGCCAAGAAGAGGAGGAGGAGCAGCGATGGTTGGACGCATTGGAGAAGGGCGAGCTGGACGACAACGGCGATTTGAAGAAAGAGATTAACGAGAGGCTTCTGACCGCCAGGCAGCGGGCATTGCTCCAGAAGGCAAGAAGTCAGCCCTCACCAATGCTTCCCCTCCCAGTTGCAGAGGGCTGTCCTCCCCCAGCCTTGACTGAGGAAATGCTCCTGAAGAGAGAGGAGCGCGCGCGAAAGCGAAGGCTGCAGGCAGCTAGAAGGGCCGAGGAGCATAAGAACCAGACCATTGAACGGCTGACTAAGACGGCAGCGACATCTGGAAGGGGCGGGCGGGGCGGAGCCCGCGGAGAACGCAGAGGAGGTAGGGCAGCTGCCCCCGCTCCCATGGTGAGGTACTGCAGCGGCGCCCAGGGGTCTACTCTGTCTTTCCCCCCCGGAGTTCCGGCACCTACCGCCGTGTCCCAGAGACCTTCCCCTAGTGGACCCCCTCCCCGCTGCTCTGTACCGGGCTGTCCCCACCCGAGGAGGTATGCCTGTTCCAGAACTGGTCAGGCTCTTTGCTCCTTGCAGTGTTATCGGATCAATCTCCAGATGAGGCTGGGGGGCCCCGAAGGCCCCGGTAGTCCCCTCCTCGCAACATAA	1071	Q9C086	IN80B_HUMAN			IN80B_HUMAN	IN80B_HUMAN
217	Lib2	219	N219	GCCACCATGGAGGAGGACGACGAGACAGAAGACGTGAAGACAGCCACCAACAACGCTTCAAGCTCCTGCCAGTCCACACCCCGGAAGGGCAAAACTCATAAGCACGTACACAATGGCCATGTGTTCAACGGCAGTTCTCGGTCCACACGCGAAAAAGAACCTGTGCAGAAGCATAAGAGTAAAGAGGCAACCCCTGCCAAGGAAAAACATTCAGATCATAGAGCAGACTCAAGAAGAGAGCAGGCTAGCGCCAACCATCCTGCAGCCGCCCCGTCCACAGGAAGCAGTGCAAAGGGCCTGGCCGCAACGCACCACCATCCCCCACTGCACCGCTCCGCACAAGACCTTAGAAAACAGGTCTCTAAGGTCAACGGCGTGACTCGCATGTCCTCCCTTGGCGCTGGCGTTACCTCTGCAAAAAAGATGAGGGAAGTGAGACCCTCCCCGAGCAAGACCGTTAAATACACCGCTACTGTCACGAAGGGGGCCGTTACATACACCAAGGCCAAGAGGGAGCTGGTTAAAGACACCAAGCCAAACCATCATAAGCCTTCATCAGCCGTCAATCACACTATATCTGGCAAGACAGAGTCTAGTAACGCCAAGACTCGAAAGCAGGTTTTGTCATTGGGGGGCGCTTCCAAATCAACGGGGCCAGCCGTGAATGGACTCAAGGTTAGCGGTCGGCTGAACCCCAAATCATGCACTAAGGAGGTGGGAGGCAGACAGCTCAGGGAAGGTCTCCAGCTTCGGGAAGGTCTGCGAAATAGCAAGAGGAGACTCGAAGAGGCCCATCAGGCTGAGAAACCTCAGTCCCCCCCAAAAAAAATGAAAGGTGCCGCCGGGCCTGCCGAGGGACCCGGCAAAAAGGCTCCAGCCGAACGCGGGCTGCTGAACGGGCACGTGAAGAAGGAGGTTCCGGAAAGATCACTCGAGAGAAACAGACCAAAAAGGGCGACCGCCGGTAAGTCAACCCCCGGTCGGCAAGCGCATGGCAAGGCAGATAGTGCGTCCTGTGAGAATCGGTCCACCTCACAGCCCGAATCTGTACACAAGCCTCAGGACAGCGGCAAGGCCGAGAAAGGTGGGGGCAAGGCGGGCTGGGCTGCCATGGACGAAATTCCCGTTCTCCGGCCCTCTGCAAAAGAGTTTCACGACCCCCTGATTTACATAGAGTCAGTTAGGGCGCAGGTGGAGAAATTTGGTATGTGCCGGGTCATCCCCCCTCCAGATTGGAGACCAGAATGCAAGCTCAATGACGAAATGCGGTTCGTCACTCAGATCCAGCACATACATAAATTGGGGAGGAGA	1311	C219	GAAGAAGACGATGAAACCGAAGATGTGAAGACTGCAACCAACAATGCTAGCTCCTCCTGCCAATCTACTCCCAGAAAGGGCAAAACACACAAGCACGTCCACAACGGACATGTCTTCAATGGCTCTTCAAGATCTACTCGGGAGAAGGAGCCCGTGCAAAAGCATAAGTCTAAGGAAGCCACTCCCGCCAAAGAGAAACACAGCGATCATCGAGCCGACTCCAGGAGAGAGCAAGCTAGCGCAAATCACCCGGCCGCTGCGCCCTCTACAGGGAGCTCAGCTAAAGGCCTGGCTGCAACCCATCACCACCCCCCACTTCACCGCTCAGCTCAAGACCTTAGAAAACAGGTGTCCAAAGTAAACGGCGTTACCAGAATGTCCTCCCTGGGTGCCGGGGTAACTTCAGCAAAAAAGATGCGGGAAGTGAGACCCTCCCCTAGCAAAACAGTGAAATACACCGCCACAGTCACAAAAGGGGCCGTTACATACACCAAGGCAAAGAGGGAGCTTGTGAAGGACACCAAGCCTAACCACCACAAGCCAAGCAGCGCCGTCAATCACACTATTTCAGGAAAGACTGAGTCTAGCAACGCCAAAACCAGGAAGCAGGTATTGTCCCTGGGTGGCGCTAGTAAGTCCACCGGGCCCGCTGTCAACGGCTTGAAAGTTAGCGGAAGACTGAACCCTAAGTCCTGCACCAAAGAAGTCGGAGGACGGCAACTGCGAGAGGGCCTCCAACTGCGGGAAGGTTTGCGAAACAGTAAACGCAGACTGGAAGAGGCCCACCAGGCTGAAAAACCTCAGAGCCCACCCAAAAAAATGAAGGGAGCGGCCGGACCAGCCGAGGGTCCTGGTAAGAAAGCCCCAGCCGAGCGAGGTCTTCTCAACGGCCACGTGAAAAAGGAGGTCCCGGAGCGATCCCTTGAAAGGAACAGACCCAAACGGGCGACGGCCGGTAAGAGCACCCCTGGCAGACAGGCTCATGGCAAGGCCGATTCCGCCTCTTGCGAAAATCGCAGCACGAGCCAGCCTGAATCAGTACATAAACCCCAGGATTCCGGCAAGGCAGAGAAAGGAGGGGGAAAGGCCGGCTGGGCGGCCATGGACGAAATTCCGGTGCTCCGGCCTAGCGCTAAAGAATTTCATGACCCTCTGATTTACATCGAATCAGTGAGGGCACAGGTGGAAAAGTTTGGTATGTGCAGGGTAATACCTCCACCTGACTGGAGACCAGAATGTAAGCTTAACGACGAGATGAGGTTCGTGACACAGATCCAGCATATACATAAACTGGGAAGACGGTAA	1305	Q92833	JARD2_HUMAN			JARD2_HUMAN_A	JARD2_HUMAN_A
218	Lib2	220	N220	GCCACCATGGAGGAGCACCGGCGGCTCGAGAAGGAGGTCCTTATGGAGAAAGAAATTCTTGAGAAGCGGAAGGGCCCCCTGGAAGGCCACACCGAGAATGATCACCACAAGTTCCATCCTCTGCCAAGATTTGAACCCAAGAACGGATTGATACATGGCGTTGCCCCGCGCAACGGGTTTCGGTCAAAATTGAAAGAGGTCGGGCAAGCTCAGCTGAAGACTGGCCGGCGGCGCCTGTTTGCTCAGGAAAAAGAGGTGGTGAAGGAGGAAGAGGAAGACAAAGGCGTTCTTAACGACTTCCATAAGTGTATCTACAAGGGGCGCTCTGTGAGTCTGACCACTTTTTATAGGACTGCAAGAAACATAATGAGTATGTGCTTCTCCAAGGAGCCAGCTCCGGCGGAGATTGAGCAGGAATACTGGAGACTGGTTGAAGAGAAGGATTGTCATGTGGCCGTGCATTGCGGGAAGGTGGATACAAACACCCATGGAAGTGGCTTTCCCGTTGGGAAGTCTGAGCCCTTTTCTCGACATGGCTGGAACCTTACTGTGCTGCCAAACAACACCGGAAGCATACTTAGGCACTTGGGGGCCGTGCCGGGAGTCACTATACCTTGGCTCAACATTGGTATGGTGTTTTCTACCTCATGCTGGTCCAGGGACCAGAACCACCTGCCATACATCGACTACCTTCATACCGGCGCCGACTGCATCTGGTACTGTATCCCAGCTGAAGAGGAGAACAAGCTCGAAGACGTGGTTCACACTCTGCTGCAGGCCAACGGCACCCCCGGTCTGCAGATGCTTGAGTCAAACGTGATGATTTCTCCCGAAGTCTTGTGCAAGGAAGGGATTAAGGTCCACAGAACAGTCCAGCAGAGCGGACAGTTCGTGGTTTGCTTTCCTGGGTCTTTCGTCAGCAAGGTTTGTTGTGGATATAGCGTGAGCGAGACTGTGCACTTTGCTACAACTCAGTGGACTTCTATGGGCTTTGAAACCGCCAAAGAGATGAAGCGCAGACACATCGCCAAACCCTTTTCAATGGAAAAACTGCTGTACCAAATCGCCCAGGCGGAAGCAAAGAAGGAAAACGGACCCACACTCTCCACCATCTCCGCTCTCTTGGACGAGCTGAGGGACACTGAGCTGCGACAGCGGCGGCAACTGTTTGAAGCCGGTCTGCACAGCAGTGCACGCTATGGGAGCCATGACGGGTCTTCAACTGTGGCTGATGGAAAAAAAAAGCCGAGGAAATGGCTTCAGCTGGAAACTTCTGAAAGGCGGTGTCAAATCTGCCAGCACCTGTGCTACCTCAGCATGGTTGTGCAGGAGAACGAAAACGTCGTGTTTTGTCTGGAGTGCGCCTTGCGCCATGTGGAGAAGCAGAAGTCTTGCCGCGGTCTCAAGCTCATGTACCGCTATGATGAGGAGCAGATTATATCTCTGGTTAATCAGATTTGCGGTAAAGTCAGCGGCAAAAACGGGAGCATTGAAAATTGTCTGTCCAAGCCGACCCCTAAACGAGGTCCTCGGAAACGAGCTACTGTTGACGTCCCTCCTAGCAGACTGTCAGCCAGTAGTTCCTCAAAGTCCGCGAGCTCTTCTTCC	1608	C220	GAGGAACATCGCAGGTTGGAAAAAGAAGTGCTGATGGAGAAAGAGATCCTGGAGAAGAGAAAAGGACCCCTGGAGGGTCACACAGAGAACGACCACCACAAGTTCCACCCTTTGCCTAGATTCGAGCCAAAGAATGGTCTCATACACGGCGTAGCTCCACGGAATGGCTTTAGATCCAAGCTCAAGGAAGTGGGCCAAGCCCAGCTGAAAACCGGACGGAGGCGCCTGTTTGCCCAGGAGAAAGAAGTGGTTAAGGAAGAGGAAGAAGATAAGGGCGTGTTGAATGATTTCCATAAGTGTATCTACAAAGGTCGCTCCGTCAGCCTGACAACTTTTTACCGCACAGCGCGGAATATAATGTCAATGTGTTTCAGTAAGGAGCCTGCGCCAGCCGAGATTGAACAAGAGTACTGGCGGTTGGTGGAGGAGAAAGACTGTCACGTAGCTGTTCATTGTGGGAAGGTGGATACAAACACTCATGGAAGCGGCTTTCCCGTGGGCAAGTCTGAACCCTTCTCTCGGCACGGATGGAATCTGACCGTCCTCCCAAATAACACGGGCAGTATCCTTCGGCACCTCGGAGCCGTGCCGGGAGTGACGATACCCTGGCTGAATATAGGGATGGTGTTTTCTACCAGTTGTTGGAGCAGGGATCAGAACCACCTCCCGTACATTGACTACCTTCACACAGGGGCCGACTGTATTTGGTACTGCATCCCCGCCGAAGAGGAAAATAAACTGGAGGATGTGGTTCATACTCTCTTGCAGGCAAACGGCACACCAGGCCTGCAGATGCTGGAATCTAATGTGATGATCAGTCCTGAAGTGCTCTGTAAGGAGGGAATTAAAGTCCATAGGACTGTGCAGCAAAGCGGCCAATTTGTTGTCTGCTTTCCTGGATCCTTCGTGTCAAAAGTATGCTGTGGATACTCAGTGTCAGAAACAGTCCATTTTGCCACAACGCAATGGACATCTATGGGATTCGAAACCGCTAAGGAGATGAAGCGCCGGCACATCGCAAAACCTTTCTCAATGGAAAAGTTGCTGTATCAAATCGCCCAGGCAGAGGCCAAAAAAGAGAACGGCCCCACCCTGTCAACCATCTCCGCACTGCTGGATGAGCTGAGAGACACCGAACTCCGACAAAGACGGCAACTCTTTGAAGCTGGCCTGCATTCTTCCGCTCGCTATGGCTCCCATGACGGTTCCAGCACTGTCGCGGATGGCAAGAAGAAACCCAGAAAGTGGTTGCAGCTGGAAACTTCTGAGAGGAGGTGTCAAATCTGTCAGCACTTGTGCTATCTTTCAATGGTGGTGCAGGAAAACGAAAATGTGGTGTTTTGCCTGGAATGCGCACTTAGACACGTGGAAAAACAAAAAAGTTGTCGCGGACTGAAGCTGATGTATAGGTATGACGAGGAACAGATTATCTCCCTCGTGAATCAGATATGCGGCAAAGTGTCCGGTAAGAATGGGTCAATAGAAAACTGCCTGTCAAAACCTACTCCCAAAAGGGGTCCAAGAAAAAGAGCCACAGTCGACGTGCCACCAAGCCGCCTCTCTGCGTCTAGTTCCTCTAAGTCAGCCTCTTCCTCCTCCTAA	1602	Q92833	JARD2_HUMAN			JARD2_HUMAN_B	JARD2_HUMAN_B
219	Lib2	221	N221	GCCACCATGCGCGCCGAAGGGCTCGGGGGTCTGGAGAGGTTTTGCAGCCCCGGCAAAGGTCGCGGACTGCGCGCTCTTCAGCCCTTCCAAGTGGGTGACCTGCTTTTTTCCTGTCCCGCATACGCTTATGTGCTCACCGTAAATGAAAGAGGTAATCACTGCGAGTATTGCTTCACCCGCAAAGAGGGGTTGAGTAAGTGTGGCAGATGTAAGCAAGCCTTTTATTGTAATGTTGAATGTCAAAAAGAAGACTGGCCAATGCACAAGTTGGAATGCTCTCCCATGGTGGTCTTCGGCGAAAACTGGAATCCAAGCGAAACCGTAAGGCTTACAGCCCGGATTTTGGCCAAGCAGAAGATTCATCCCGAGAGGACGCCCTCAGAGAAGCTGCTGGCAGTGAAAGAATTCGAGTCTCACCTGGACAAATTGGACAACGAGAAAAAAGACCTTATACAAAGCGATATAGCAGCACTTCATCACTTTTATAGCAAGCACTTGGGATTCCCAGACAATGACTCCTTGGTAGTGTTGTTTGCACAAGTAAATTGCAATGGCTTTACAATTGAGGATGAGGAACTGTCACATCTGGGTAGCGCCATATTCCCTGATGTTGCATTGATGAACCATAGCTGTTGTCCAAACGTCATTGTCACCTACAAAGGCACACTGGCAGAAGTTAGGGCCGTGCAGGAAATTAAACCCGGGGAGGAGGTCTTCACGTCTTATATCGACCTCCTCTATCCCACCGAGGATCGGAATGATAGACTGCGAGATTCATACTTCTTTACATGCGAATGTCAGGAATGCACAACTAAGGACAAGGACAAGGCTAAGGTGGAGATTAGAAAGCTTAGCGACCCACCTAAGGCCGAGGCCATTAGAGACATGGTTCGCTATGCTCGAAATGTGATTGAGGAATTTCGCCGAGCCAAACATTATAAATCACCATCCGAGCTGTTGGAGATCTGTGAGCTGAGCCAGGAGAAAATGAGCAGCGTATTTGAGGATTCAAACGTGTATATGCTCCACATGATGTACCAGGCTATGGGAGTCTGTCTGTACATGCAAGACTGGGAAGGGGCATTGCAGTACGGCCAGAAAATCATCAAGCCTTACAGCAAACATTATCCCCTGTACTCCTTGAATGTGGCTTCCATGTGGCTCAAACTGGGGCGCCTGTACATGGGGCTGGAGCACAAAGCCGCCGGGGAGAAAGCCCTGAAGAAGGCTATAGCCATTATGGAGGTGGCACACGGGAAGGACCACCCATATATTAGCGAAATCAAGCAGGAGATCGAGAGCCAC	1305	C221	ATGAGGGCCGAAGGGCTGGGGGGACTGGAGAGGTTCTGTTCCCCTGGCAAGGGGCGAGGATTGCGAGCACTTCAGCCTTTCCAGGTGGGAGATCTGCTCTTTAGCTGCCCCGCTTACGCCTACGTCCTTACGGTGAACGAAAGGGGGAACCACTGTGAGTACTGCTTTACACGAAAAGAAGGCCTGAGCAAGTGCGGACGCTGTAAACAGGCGTTTTACTGTAACGTGGAATGCCAAAAGGAAGATTGGCCAATGCATAAGTTGGAATGCAGTCCAATGGTTGTGTTTGGTGAAAACTGGAACCCAAGTGAAACCGTCCGGCTGACGGCTCGGATCCTGGCCAAACAGAAAATTCATCCTGAACGGACCCCTTCAGAAAAGCTCCTTGCCGTTAAGGAATTCGAATCCCACCTGGACAAGCTCGATAACGAGAAGAAGGATCTCATTCAATCTGATATTGCAGCCTTGCACCATTTCTACAGCAAACACCTGGGGTTCCCAGATAACGATAGCTTGGTGGTGTTGTTTGCCCAGGTGAACTGTAACGGCTTCACAATAGAAGATGAGGAACTCAGTCACCTCGGTTCTGCGATTTTCCCCGACGTTGCCCTGATGAATCATAGCTGTTGCCCCAACGTTATTGTGACCTACAAAGGAACCTTGGCCGAAGTGAGAGCCGTTCAGGAGATTAAGCCAGGGGAGGAAGTGTTTACCTCCTACATTGATCTGCTTTATCCGACCGAAGATCGAAACGATAGACTTAGAGATTCTTACTTCTTTACATGTGAATGTCAAGAGTGCACTACTAAAGACAAGGACAAGGCCAAGGTCGAAATCCGGAAACTGTCTGATCCTCCGAAAGCCGAGGCAATAAGGGATATGGTCAGGTATGCCCGGAACGTAATTGAGGAGTTCCGAAGGGCTAAACACTACAAGTCACCAAGTGAGCTGCTGGAGATCTGCGAGCTTAGCCAGGAGAAGATGTCCAGCGTTTTTGAGGACTCCAACGTTTATATGCTCCACATGATGTACCAAGCGATGGGAGTCTGTCTGTACATGCAGGACTGGGAGGGTGCTCTGCAGTACGGGCAGAAAATCATCAAGCCATATAGTAAGCATTATCCCCTCTACAGCCTGAACGTGGCCAGCATGTGGTTGAAATTGGGACGCCTTTACATGGGACTCGAACACAAGGCGGCAGGAGAGAAAGCCCTTAAGAAAGCAATTGCCATCATGGAGGTAGCTCATGGTAAGGACCACCCCTATATTAGCGAAATTAAGCAGGAAATTGAGAGTCATTAA	1302	Q9NRG4	SMYD2_HUMAN			SMYD2_HUMAN	SMYD2_HUMAN
220	Lib2	222	N222	GCCACCATGAACGGCCCTGCCGATGGCGAGGTTGACTACAAGAAGAAGTATCGAAATCTGAAGCGGAAGCTCAAGTTTTTGATCTACGAGCATGAGTGTTTCCAGGAAGAACTTCGAAAGGCTCAACGCAAACTCTTGAAAGTGAGCAGGGACAAATCCTTTCTTTTGGACAGACTGCTCCAGTACGAAAATGTGGACGAAGATAGCTCCGATTCAGACGCTACTGCCAGCTCCGACAATTCAGAAACAGAGGGCACACCTAAGTTGAGCGACACACCTGCACCTAAGAGAAAGCGGTCCCCACCTTTGGGCGGCGCCCCGTCACCAAGCTCTCTCTCCCTGCCCCCCTCCACTGGATTTCCCCTTCAAGCATCTGGAGTGCCGAGTCCATACCTGAGCTCCCTTGCCAGTTCCCGGTACCCCCCCTTTCCCAGCGACTATCTGGCACTGCAACTTCCTGAACCATCTCCGTTGCGCCCGAAGAGGGAAAAGCGCCCCAGACTGCCGCGGAAGTTGAAAATGGCAGTGGGACCCCCCGACTGCCCGGTCGGCGGTCCCCTGACCTTCCCCGGCAGGGGAAGTGGAGCAGGAGTGGGGACGACGCTTACACCTCTCCCACCTCCAAAAATGCCTCCACCGACCATCCTTAGCACGGTGCCACGCCAGATGTTCTCTGACGCGGGATCCGGAGATGACGCACTGGATGGGGATGATGACCTGGTGATCGACATTCCCGAG	738	C222	ATGAATGGGCCCGCCGATGGAGAGGTTGACTATAAGAAGAAATATCGCAACCTTAAAAGAAAGTTGAAGTTTCTGATCTATGAACACGAATGTTTTCAGGAGGAACTCAGGAAAGCTCAGAGAAAGCTGCTCAAAGTCAGTCGCGATAAATCCTTCCTGCTGGACCGACTCCTGCAGTATGAGAACGTGGATGAGGACAGCAGCGACTCTGACGCGACAGCCAGCTCTGACAACAGCGAAACCGAAGGCACGCCAAAACTGTCCGACACTCCGGCTCCCAAGAGGAAGCGATCTCCCCCTCTCGGAGGCGCCCCCTCACCTAGCTCTTTGTCTCTCCCCCCTAGCACCGGCTTCCCCCTGCAGGCCAGCGGGGTACCAAGCCCTTATTTGTCTAGTCTTGCTAGTTCCAGATACCCCCCGTTTCCTAGCGATTATTTGGCTCTGCAGCTGCCAGAGCCCAGCCCACTGAGACCGAAGAGGGAAAAACGGCCACGCTTGCCGCGCAAACTGAAGATGGCGGTTGGCCCTCCCGACTGCCCGGTCGGAGGTCCCCTCACTTTCCCCGGGCGCGGGTCCGGTGCTGGGGTGGGCACGACACTCACTCCCCTTCCACCTCCCAAAATGCCCCCCCCAACTATACTGAGCACAGTGCCACGGCAGATGTTTAGTGATGCCGGCTCTGGTGATGACGCCCTCGATGGAGACGACGACCTGGTGATCGACATCCCTGAATAA	735	Q8NBZ0	IN80E_HUMAN			IN80E_HUMAN	IN80E_HUMAN
221	Lib2	223	N223	GCCACCATGGAAGCCGGGGGCCTTCCCCTGGAGCTTTGGAGAATGATCCTGGCTTATCTCCATTTGCCCGATCTCGGCAGGTGTTCACTTGTGTGCCGCGCTTGGTATGAACTTATTTTGAGCCTGGACAGTACTCGGTGGAGGCAGCTCTGCTTGGGCTGTACAGAATGCAGGCACCCCAACTGGCCAAATCAACCCGACGTGGAACCTGAATCCTGGCGGGAAGCCTTCAAGCAACATTACCTGGCATCTAAGACCTGGACTAAGAACGCGCTGGATCTCGAGAGTAGCATATGCTTCAGTCTCTTCAGGAGACGCCGAGAGCGGAGGACCCTGTCCGTAGGGCCAGGGAGAGAGTTCGATAGTCTGGGGAGTGCCCTCGCAATGGCCTCCCTCTATGATCGGATCGTGCTGTTCCCAGGCGTGTACGAAGAGCAGGGCGAAATCATTCTGAAAGTCCCGGTGGAGATCGTCGGCCAGGGAAAATTGGGTGAGGTCGCCCTGCTCGCGAGCATTGACCAGCACTGCTCTACTACGAGACTGTGTAACCTGGTGTTTACCCCCGCCTGGTTCTCTCCCATCATGTACAAAACTACCAGCGGCCATGTTCAATTTGATAACTGTAACTTCGAGAACGGGCACATTCAGGTCCACGGCCCTGGAACGTGTCAGGTTAAATTTTGCACCTTCAAAAACACCCACATCTTCCTGCATAATGTCCCTCTGTGCGTGCTGGAAAACTGTGAGTTTGTTGGCAGCGAGAACAACTCAGTTACTGTCGAGGGCCACCCAAGTGCAGACAAGAATTGGGCCTATAAGTATCTCCTGGGCCTGATCAAAAGCTCTCCGACCTTCCTGCCTACAGAAGATTCCGACTTCCTGATGAGCCTTGACCTCGAGTCACGGGACCAGGCTTGGTCACCAAAGACCTGTGATATCGTTATAGAAGGAAGCCAGTCACCCACGTCACCTGCGAGCAGCTCACCAAAACCTGGATCAAAGGCGGGCTCTCAAGAGGCCGAAGTCGGCTCTGACGGTGAGAGGGTGGCCCAAACACCTGATAGTAGTGACGGCGGGCTCAGCCCCAGCGGAGAGGATGAAGACGAGGACCAGCTCATGTACCGGCTTTCTTATCAGGTGCAGGGCCCCCGCCCTGTGTTGGGGGGATCCTTTTTGGGCCCGCCCTTGCCCGGAGCTTCCATCCAGCTGCCCTCTTGCCTGGTTTTGAACTCACTGCAGCAGGAGCTGCAGAAAGACAAGGAAGCTATGGCCCTGGCAAATAGTGTTCAGGGTTGCCTGATCAGAAAATGCCTCTTTCGCGATGGTAAGGGAGGAGTCTTCGTATGTAGTCACGGCCGGGCTAAAATGGAGGGTAACATATTCCGAAATCTGACCTATGCAGTGCGCTGTATTCACAATTCCAAAATAATCATGTTGAGGAATGACATTTATAGATGCCGCGCTAGTGGAATTTTTCTGCGACTCGAGGGGGGCGGGCTGATCGCTGGGAACAACATTTACCACAATGCCGAGGCGGGGGTCGACATCCGGAAAAAGTCAAATCCGCTTATCCTGTGCAACCAGATTCACCATGGACTGAGATCTGGCATTGTAGTGCTGGGCAATGGTAAAGGGATTATCAGAAACAACCAAATATTCTCCAATAAGGAAGCCGGGATCTACATTCTGTATCATGGCAACCCCGTGGTGAGCGGAAACCACATATTTAAGGGGAGAGCCGCTGGAATTGCTGTGAACGAAAATGGCAAGGGACTGATTACGGAAAACGTGATTAGGGAAAATCAGTGGGGAGGAGTCGATATCAGGAGGGGAGGCATCCCCGTCCTCAGGAGCAATCTGATTTGCTTCGGATATAGCGATGGGGTTGTGGTCGGCGATGAGGGCAAAGGATTGATTGAGGGAAATACAATCTACGCAAATAAGGGTTGCGGTGTGTGGATGATGTCTTCCAGTCTCCCCCATGTGACTTCTAACCACGTGTCCTATAATGGTTTGTATGGCGTCGCCGTTTTCTCTCAGAAGGACGGCAGTTCAGAGCTGCCTCGGGGCCACCGCGCTCAGGAAAATTTTTCCGAGGACGGCGACGCAATACTGTGGGAGACCGAACTGGAAAAAGAAGACGATCCCCTGCGCCGCCCCATAACAATCGCCCTCGTTGAAAGCAACTCTATTAATCACAACGGAGCGTCAGGCCTGTACGTGCAATCCTCAGAGGCCTTGCATGTGATCACAAATGTCATACACGCAAATGGAGATAGAGGGATCACCGTGGCCCAGTCAAGCCAGCCCACCCGCGTGGCTAACAACTCTATCTCATGCAATCGCCAGAGCGGAGTGAAAGTGGAGGCCCAGTGCAAGGTGGAACTTAGAGGCAACGGGATATATGACAACAGGGGCCATGGGATTATCACCAAGGGGGACTCTACTATCGTGATTGAAAATGACATAATAGGAAACCGCGGTTCTGGGCTGCAGCTCCTGCCCAGGAGCGACACTAAGGTGATTAAGAACCGGATCCATTCCTTCCGCGCTTATGGAATCGCGGTGAGGGGCAGAGCCAAAGCATTGGTGCAGGAAAACATCATCTTTCAGGGCAAGACATCCAAGACTATCTTCCAGCAGATAAGTAACAATCGCGAATGTATCATGCAGAATAACAAGTTCTTGGTATTCAAAAAAAAGAGCGACACTTGGAGACTGGTCAACCCTCCAGCCCGGCCACACCTGGAGAATAGCCTCAGGAGGCCTTCTGCAGCCCATAATGGCCAAAAGGTGACAGCCATGGCTACCCGGATTACAGCTAGGGTCGAGGGAGGATATCATTCCAATCGATCAGTGTTTTGTACCATTCTT	2874	C223	ATGGAAGCCGGCGGGTTGCCTCTTGAGCTGTGGAGGATGATCCTCGCCTACTTGCATCTTCCGGACTTGGGTAGATGTTCCCTGGTGTGTAGAGCGTGGTACGAGTTGATCCTCTCCCTCGACTCAACGCGCTGGCGCCAGCTGTGTCTTGGTTGCACGGAGTGCCGACATCCAAACTGGCCGAACCAGCCAGACGTGGAACCCGAGTCCTGGCGCGAGGCTTTCAAACAGCATTATCTGGCCTCCAAGACCTGGACCAAGAATGCCCTCGACCTGGAAAGTTCCATTTGCTTCTCCCTCTTTCGGCGACGCCGGGAGAGAAGGACTCTTAGTGTGGGGCCAGGGCGCGAATTCGACTCTCTGGGGTCTGCCCTGGCCATGGCTAGCTTGTACGACCGAATCGTGCTTTTCCCTGGGGTTTACGAGGAGCAGGGAGAGATAATTCTGAAAGTACCTGTGGAAATAGTCGGACAGGGCAAACTTGGGGAGGTCGCCCTGCTCGCTTCTATCGATCAGCACTGTAGCACAACTCGCCTGTGTAACTTGGTCTTTACGCCTGCATGGTTTAGCCCAATCATGTACAAAACCACCTCTGGGCATGTACAATTCGACAACTGCAATTTTGAGAACGGCCACATCCAAGTGCATGGACCTGGGACGTGCCAGGTGAAGTTCTGCACTTTTAAAAACACACATATTTTCCTGCATAATGTGCCACTGTGTGTGCTCGAGAACTGCGAATTCGTGGGGTCAGAAAATAACTCTGTCACCGTGGAGGGCCACCCTAGCGCTGACAAAAACTGGGCCTACAAGTATCTCCTGGGTTTGATTAAGAGCAGCCCAACATTCCTCCCCACAGAAGACTCCGATTTTCTCATGAGTCTGGACTTGGAGAGCAGGGACCAAGCATGGAGTCCCAAAACCTGTGATATTGTCATCGAAGGTAGCCAGAGCCCTACCTCTCCCGCATCAAGCTCTCCAAAGCCAGGGTCTAAGGCAGGCTCACAAGAGGCGGAGGTCGGATCCGACGGAGAGCGGGTGGCCCAGACACCTGACTCATCCGACGGCGGGCTTAGTCCTAGTGGAGAAGATGAGGACGAGGATCAGCTCATGTATAGGCTGTCATACCAGGTCCAGGGACCTAGGCCCGTACTGGGCGGATCTTTCCTGGGGCCACCGTTGCCCGGAGCGTCAATACAACTCCCGTCCTGTCTCGTCCTTAATAGCTTGCAGCAGGAACTGCAGAAGGATAAAGAGGCTATGGCTTTGGCGAACTCTGTTCAAGGATGTCTGATTAGGAAATGCCTGTTCCGGGACGGTAAAGGCGGGGTTTTCGTGTGCAGCCACGGGAGGGCAAAGATGGAGGGTAATATCTTTCGCAACCTGACTTACGCCGTCCGGTGCATACACAACAGTAAAATTATTATGCTCAGAAATGATATCTACAGATGCAGAGCCTCAGGTATCTTCCTCCGGTTGGAAGGTGGGGGCCTTATCGCCGGCAATAACATTTACCACAACGCCGAGGCGGGGGTCGATATCCGGAAAAAATCCAATCCCCTGATACTCTGTAATCAAATTCATCACGGTCTTAGGTCCGGGATCGTGGTTCTGGGTAACGGAAAGGGCATCATAAGAAACAACCAGATTTTTTCCAACAAAGAGGCAGGCATTTACATCCTTTACCACGGCAATCCTGTCGTGAGTGGAAATCATATATTTAAGGGGAGAGCAGCAGGCATCGCCGTGAATGAGAATGGTAAGGGACTCATTACTGAAAACGTTATCCGCGAAAATCAGTGGGGGGGCGTGGATATACGCAGAGGAGGTATCCCTGTTCTGAGAAGCAACCTGATATGTTTCGGCTATTCCGATGGTGTCGTGGTTGGCGATGAGGGGAAGGGGCTCATCGAGGGGAACACCATATACGCCAATAAAGGCTGCGGGGTCTGGATGATGTCTAGCTCTCTCCCTCATGTGACAAGCAATCACGTTTCCTATAACGGCCTGTACGGTGTGGCTGTGTTTAGTCAGAAAGACGGATCAAGCGAGCTGCCCAGGGGGCACCGCGCCCAAGAAAATTTTTCAGAGGATGGCGACGCAATTCTCTGGGAGACTGAACTGGAAAAGGAAGACGACCCGCTTCGGCGACCCATTACTATCGCCCTTGTGGAGAGCAACTCAATCAACCATAATGGGGCTAGCGGGCTGTATGTGCAATCTTCCGAGGCCCTGCATGTGATTACTAACGTAATCCACGCTAACGGCGATAGGGGAATCACTGTGGCACAGTCTTCTCAGCCCACCAGAGTGGCCAATAACTCAATTTCATGTAATCGGCAAAGCGGAGTCAAAGTAGAGGCTCAGTGCAAGGTGGAGCTTAGAGGGAACGGCATCTACGATAACAGAGGCCACGGGATTATAACAAAGGGCGATTCCACCATTGTGATCGAGAATGACATTATTGGCAACAGAGGGAGTGGCCTGCAACTCTTGCCGCGCTCAGACACGAAGGTGATAAAGAATAGGATCCACAGCTTCCGAGCCTATGGTATTGCAGTGCGGGGCCGAGCCAAAGCCCTGGTGCAGGAAAACATCATATTCCAAGGGAAAACTAGCAAGACCATCTTTCAACAGATCTCAAACAATAGAGAGTGCATTATGCAGAACAATAAATTCCTCGTTTTCAAGAAGAAAAGCGATACATGGAGACTGGTCAATCCTCCTGCTCGGCCCCACCTTGAAAATAGCTTGAGGCGCCCTTCTGCTGCTCATAATGGGCAGAAGGTTACAGCGATGGCAACACGAATTACCGCACGGGTGGAAGGCGGGTATCACAGCAATCGGTCAGTTTTCTGTACAATTTTGTAA	2871	Q9UK96	FBX10_HUMAN			FBX10_HUMAN	FBX10_HUMAN
222	Lib2	224	N224	GCCACCATGCCTCTGAATCCAAGTTGTAAAATCATGACCTTTAGGCCCTCTATGGAGGAATTCCGAGAATTCAATAAATACCTGGCCTACATGGAATCTAAGGGTGCACATAGAGCTGGGTTGGCCAAGGTAATACCTCCAAAAGAGTGGAAGCCAAGGCAGTGCTATGATGACATCGATAACTTGCTTATTCCCGCTCCTATACAGCAGATGGTCACGGGGCAATCCGGACTCTTTACTCAGTACAACATCCAGAAGAAGGCTATGACTGTGAAGGAATTTCGCCAGCTCGCAAATAGCGGCAAGTACTGTACTCCGCGGTATCTGGATTACGAGGACCTGGAGCGGAAGTACTGGAAAAACTTGACCTTTGTAGCCCCTATTTACGGTGCTGACATTAATGGCAGCATCTACGACGAGGGCGTGGACGAATGGAATATTGCAAGGCTGAATACCGTGCTTGACGTTGTAGAGGAAGAGTGTGGTATATCAATCGAGGGCGTCAACACACCCTACCTGTATTTCGGGATGTGGAAAACCACCTTCGCGTGGCATACTGAGGACATGGACCTTTACTCTATTAATTACCTGCACTTCGGCGAACCAAAGTCTTGGTATGCCATTCCTCCAGAACATGGCAAGCGACTGGAACGGTTGGCGCAGGGGTTTTTTCCCTCCTCATCTCAGGGCTGTGATGCGTTCCTGAGACATAAGATGACGCTGATTTCACCCTCAGTCCTGAAGAAATATGGAATTCCTTTTGACAAAATAACACAGGAAGCCGGTGAGTTCATGATAACCTTTCCCTATGGCTATCATGCAGGATTCAACCACGGGTTTAATTGTGCAGAGAGTACAAACTTTGCAACCGTGCGCTGGATTGACTACGGCAAGGTCGCTAAGCTTTGCACCTGCCGCAAGGACATGGTCAAAATTTCCATGGACATCTTTGTTCGCAAATTCCAACCCGACCGCTACCAACTCTGGAAACAGGGGAAGGATATTTATACCATCGATCACACCAAACCTACCCCTGCCAGCACGCCGGAAGTGAAGGCGTGGCTGCAACGGCGCAGGAAGGTCCGGAAGGCATCTCGCTCATTCCAGTGTGCACGCTCCACAAGCAAGCGGCCGAAGGCCGACGAGGAGGAAGAAGTATCAGATGAAGTGGACGGAGCTGAGGTGCCCAATCCTGACAGCGTCACAGATGATCTGAAGGTAAGTGAAAAATCTGAGGCGGCGGTTAAATTGAGAAATACGGAGGCCTCCTCTGAGGAGGAATCCTCAGCCTCTCGCATGCAGGTTGAGCAGAACCTGAGCGACCATATAAAGTTGAGTGGTAATTCTTGCCTGTCTACAAGTGTGACTGAGGATATCAAGACAGAAGATGACAAAGCCTACGCGTACCGGAGCGTACCATCAATTAGCAGCGAGGCCGATGACTCCATTCCCCTGTCTTCAGGCTACGAGAAGCCAGAGAAGTCCGATCCCAGCGAACTCTCTTGGCCAAAGTCTCCCGAAAGTTGCTCAAGTGTTGCTGAGAGTAATGGTGTGTTGACTGAAGGCGAAGAGTCCGACGTGGAGTCTCATGGCAATGGATTGGAGCCCGGCGAAATCCCTGCAGTGCCCTCAGGGGAGAGGAATAGCTTCAAGGTTCCATCCATCGCCGAGGGAGAGAACAAGACATCAAAATCTTGGAGACACCCACTCAGCCGACCCCCAGCCAGGTCTCCGATGACATTGGTGAAGCAGCAGGCTCCATCCGATGAGGAACTGCCTGAGGTATTGTCTATCGAGGAGGAAGTAGAGGAGACTGAGTCATGGGCTAAGCCTCTGATCCACTTGTGGCAAACTAAATCCCCAAATTTTGCTGCAGAGCAGGAATATAATGCAACTGTCGCCAGAATGAAACCCCACTGCGCTATCTGTACTCTGCTTATGCCTTATCACAAACCCGACTCAAGCAACGAAGAGAACGATGCAAGGTGGGAGACCAAACTTGATGAGGTGGTGACCTCTGAGGGCAAAACTAAACCTCTGATCCCAGAG	2049	C224	CCACTGAACCCAAGCTGTAAAATAATGACCTTCCGACCCTCTATGGAGGAATTTCGCGAATTTAACAAATATCTGGCATACATGGAGTCAAAGGGAGCTCATAGAGCTGGGCTTGCTAAGGTGATACCCCCTAAGGAGTGGAAACCCCGGCAGTGTTACGATGACATCGATAACCTCCTCATCCCCGCACCAATCCAGCAAATGGTGACCGGCCAAAGCGGCCTCTTTACTCAGTACAACATACAGAAAAAGGCCATGACTGTAAAAGAGTTCCGGCAGCTGGCTAACAGCGGCAAGTACTGCACCCCCCGCTACTTGGATTACGAGGACCTCGAACGCAAGTATTGGAAGAATCTCACCTTTGTCGCACCTATCTACGGGGCTGATATAAACGGCTCCATCTACGACGAAGGCGTCGACGAGTGGAACATAGCCAGACTCAATACCGTCCTGGACGTGGTCGAAGAAGAATGCGGGATATCCATCGAGGGGGTGAATACACCGTATCTCTATTTTGGCATGTGGAAAACAACATTCGCCTGGCACACAGAAGATATGGATTTGTATAGCATAAATTATCTTCACTTTGGCGAGCCAAAATCTTGGTATGCAATTCCGCCAGAGCATGGTAAGCGCCTGGAGAGGCTGGCCCAGGGGTTCTTCCCGAGCAGCTCTCAGGGGTGCGATGCTTTTCTCAGGCATAAGATGACACTCATCTCCCCGAGCGTACTCAAGAAGTACGGCATTCCATTCGATAAGATTACGCAGGAAGCTGGGGAGTTTATGATTACCTTCCCCTATGGTTATCATGCTGGGTTTAATCACGGCTTTAACTGTGCGGAATCTACGAATTTTGCAACAGTGCGGTGGATAGATTACGGCAAAGTCGCTAAACTCTGTACATGTCGGAAAGATATGGTGAAAATAAGCATGGACATCTTCGTACGGAAGTTCCAGCCAGATAGGTACCAGCTGTGGAAGCAGGGCAAAGACATTTATACCATAGACCATACGAAACCAACCCCGGCTAGCACGCCTGAAGTGAAAGCTTGGCTGCAGAGGAGGAGGAAAGTAAGAAAAGCAAGTAGGTCATTCCAATGCGCTAGATCTACGTCAAAAAGACCCAAGGCTGACGAGGAGGAGGAAGTCTCCGATGAAGTGGACGGAGCCGAAGTCCCCAACCCCGATTCCGTTACAGACGACTTGAAGGTCTCCGAAAAGTCCGAAGCTGCTGTGAAGTTGAGAAATACCGAAGCTTCCTCCGAAGAAGAGAGTTCAGCGAGCCGCATGCAGGTTGAGCAGAACCTGTCTGATCACATTAAACTCTCTGGGAATTCCTGCCTTAGTACCAGCGTCACAGAGGACATCAAGACAGAAGATGATAAGGCCTATGCTTACAGGAGCGTGCCAAGTATCAGTTCCGAGGCTGACGATAGCATCCCACTGAGCTCCGGCTACGAGAAGCCCGAAAAAAGTGACCCATCTGAGCTGTCTTGGCCAAAGTCCCCGGAATCCTGTTCTTCCGTTGCAGAGTCTAATGGAGTTCTTACCGAGGGGGAAGAGAGCGATGTAGAGAGTCACGGAAACGGACTGGAGCCCGGTGAAATTCCTGCAGTTCCGAGTGGTGAGAGAAACAGCTTTAAAGTGCCTTCTATTGCCGAGGGAGAAAATAAAACGAGCAAATCCTGGAGACATCCACTTAGTCGCCCTCCCGCACGCTCCCCTATGACTCTGGTAAAGCAACAGGCCCCCTCAGACGAAGAATTGCCTGAAGTGCTGTCCATTGAAGAAGAGGTGGAGGAGACAGAATCTTGGGCTAAACCCCTTATCCATCTGTGGCAGACTAAGTCCCCCAATTTTGCCGCTGAACAGGAATACAATGCAACCGTGGCCAGGATGAAACCGCACTGTGCAATCTGCACCCTGCTCATGCCCTACCACAAACCCGACAGCAGCAATGAGGAAAATGATGCTAGATGGGAAACAAAGTTGGATGAAGTCGTGACCTCCGAAGGCAAAACCAAGCCCTTGATTCCAGAGTAA	2043	Q9H3R0	KDM4C_HUMAN			KDM4C_HUMAN	KDM4C_HUMAN
223	Lib2	225	N225	GCCACCATGATCGAAAGTGATAGCGAGTCAGACGGGGAGCTCCAAGACCGGAAGAAGGTCCGGGTGGAGGTTGAACAGGGAGAGACTTCTGTGCCCCCCGGTTCTGCGCTTGTTGGACCATCCTGCGTCATGGACGACTTTCGGGACCCGCAGAGATGGAAGGAATGTGCTAAACAAGGTAAGATGCCGTGTTACTTTGATCTCATCGAGGAGAACGTTTACCTGACCGAAAGGAAAAAGAATAAAAGTCACCGAGATATAAAAAGGATGCAATGCGAATGTACCCCACTTTCCAAAGACGAGCGAGCTCAGGGCGAGATCGCCTGCGGAGAAGACTGTCTGAACAGACTCCTCATGATCGAATGCTCTAGCCGATGCCCAAACGGAGATTATTGCTCAAACCGCAGATTCCAACGGAAACAGCACGCCGACGTGGAGGTCATCCTGACTGAGAAAAAAGGTTGGGGACTGCGAGCCGCCAAAGATCTTCCTTCTAATACGTTCGTCCTGGAATACTGTGGCGAGGTGCTCGATCACAAGGAATTTAAGGCGCGCGTGAAGGAGTATGCAAGGAATAAAAACATTCACTACTATTTCATGGCCCTGAAGAATGATGAGATCATAGATGCAACCCAGAAGGGAAACTGCTCCAGATTCATGAACCACAGCTGTGAGCCCAACTGTGAAACCCAAAAGTGGACTGTGAACGGACAACTGCGCGTTGGGTTTTTCACAACTAAGCTGGTTCCAAGCGGTAGCGAGTTGACGTTTGATTATCAATTTCAACGATATGGTAAAGAGGCTCAGAAATGTTTCTGCGGGAGTGCTAATTGTAGAGGATATCTGGGGGGCGAAAATCGCGTGAGCATTCGGGCTGCAGGAGGCAAAATGAAAAAAGAACGGTCAAGAAAAAAAGACTCCGTCGATGGCGAACTGGAAGCACTGATGGAGAATGGGGAAGGACTGTCCGACAAGAATCAGGTACTGTCTCTGTCTAGGCTCATGGTTCGGATTGAAACTCTGGAACAGAAGCTCACCTGCCTGGAGTTGATCCAGAACACCCACTCTCAGAGCTGCCTTAAATCTTTTCTGGAGCGGCACGGTCTGAGCCTGCTTTGGATTTGGATGGCTGAACTCGGCGATGGGCGGGAGTCTAACCAGAAGCTGCAGGAGGAAATTATCAAAACCCTTGAGCACTTGCCAATTCCAACCAAGAACATGCTCGAGGAAAGCAAAGTCCTGCCTATCATCCAAAGGTGGTCACAGACAAAGACAGCCGTCCCCCCCCTGTCAGAGGGGGATGGCTATAGCAGCGAAAACACTAGTCGGGCACATACTCCTCTCAATACCCCCGACCCTTCTACAAAGCTGTCTACCGAGGCCGATACAGATACCCCGAAAAAGTTGATGTTCCGCAGACTTAAGATTATTAGCGAGAACTCTATGGACTCCGCTATCAGCGATGCAACTAGCGAGTTGGAGGGTAAGGATGGCAAAGAGGACCTGGACCAGCTGGAGAACGTTCCTGTTGAAGAGGAGGAAGAGTTGCAGAGCCAGCAGCTTCTGCCACAGCAGCTCCCAGAGTGTAAGGTGGACTCAGAAACCAATATTGAGGCAAGCAAGCTGCCTACCTCAGAGCCAGAAGCCGATGCCGAGATCGAACCAAAAGAGTCCAATGGGACCAAACTCGAGGAACCGATTAACGAAGAGACACCTAGCCAGGACGAGGAGGAGGGGGTCAGCGATGTCGAGTCAGAACGAAGTCAGGAGCAGCCAGATAAAACAGTAGACATCAGCGACCTCGCCACGAAGCTTCTGGACTCTTGGAAGGACTTGAAAGAGGTTTACCGGATCCCTAAAAAAAGTCAAACGGAAAAAGAAAACACTACCACTGAGCGGGGCAGGGATGCGGTAGGATTTAGAGATCAAACTCCCGCTCCCAAAACACCCAACCGCAGCAGAGAGCGCGACCCAGACAAGCAAACCCAAAATAAAGAGAAAAGAAAA	2007	C225	ATTGAAAGCGATAGTGAGAGCGATGGGGAACTGCAAGATAGGAAAAAGGTGCGGGTCGAGGTGGAACAAGGGGAGACCAGCGTCCCACCAGGAAGTGCCCTGGTGGGGCCCTCCTGTGTGATGGATGACTTTCGCGACCCTCAAAGATGGAAGGAATGCGCTAAGCAGGGCAAAATGCCCTGTTACTTCGATCTTATCGAGGAGAACGTGTACCTTACCGAACGGAAAAAGAACAAGTCTCACCGCGACATCAAAAGGATGCAATGCGAATGCACCCCACTTAGTAAGGATGAGAGGGCACAAGGGGAGATTGCTTGTGGAGAAGATTGCCTTAATCGCCTGCTGATGATTGAGTGCTCTAGCCGCTGCCCTAACGGCGACTATTGCAGCAACAGGCGCTTCCAACGGAAACAGCACGCTGACGTGGAGGTGATTCTGACGGAAAAAAAAGGATGGGGCCTGCGCGCTGCGAAAGACCTTCCTTCTAACACTTTTGTTTTGGAGTACTGTGGAGAGGTCCTGGACCACAAGGAATTTAAGGCACGGGTTAAAGAGTATGCCCGAAACAAAAATATTCACTATTACTTTATGGCCCTGAAGAACGACGAAATAATTGACGCCACTCAGAAGGGTAATTGTTCCAGGTTCATGAACCATAGCTGCGAGCCCAACTGCGAAACCCAGAAGTGGACCGTGAACGGACAGCTGCGGGTTGGCTTTTTCACAACAAAATTGGTTCCAAGCGGATCCGAACTGACATTCGACTATCAATTCCAACGCTATGGAAAAGAAGCACAGAAATGTTTCTGCGGGAGTGCTAATTGTAGGGGGTACCTCGGCGGGGAAAACCGAGTCTCCATTCGCGCCGCAGGCGGAAAGATGAAAAAAGAACGATCCAGAAAGAAGGATTCAGTGGATGGCGAATTGGAGGCCTTGATGGAGAACGGTGAGGGCTTGAGTGATAAAAATCAAGTCCTGAGCCTGTCCAGACTCATGGTGAGAATTGAGACTCTGGAGCAGAAGCTCACTTGCTTGGAACTCATCCAGAACACTCACAGCCAGTCCTGCTTGAAAAGCTTCCTCGAACGCCACGGACTGAGTTTGTTGTGGATCTGGATGGCTGAATTGGGCGATGGCAGGGAGTCCAATCAAAAGCTCCAGGAAGAGATCATTAAGACCCTCGAACACCTGCCCATCCCGACTAAGAATATGCTGGAGGAGTCAAAAGTGCTGCCAATTATCCAACGATGGTCTCAAACAAAGACCGCAGTCCCCCCCCTGAGTGAGGGTGATGGCTACTCTAGTGAAAACACTTCAAGAGCACATACCCCCCTTAATACACCTGACCCGAGCACTAAACTTTCCACAGAGGCCGATACTGACACGCCAAAAAAGCTCATGTTTAGACGCCTGAAAATTATTTCTGAAAACTCAATGGACAGCGCTATCAGCGATGCCACCTCCGAGCTGGAGGGCAAAGACGGCAAGGAAGACCTGGACCAACTGGAAAACGTCCCAGTTGAAGAAGAAGAAGAGCTCCAATCCCAGCAACTGCTCCCTCAACAGTTGCCGGAGTGTAAGGTAGACAGCGAGACTAATATAGAGGCGTCAAAGTTGCCAACTTCCGAGCCAGAGGCAGATGCAGAGATCGAGCCAAAAGAGTCAAATGGAACCAAATTGGAGGAACCAATCAACGAAGAGACTCCTTCACAGGATGAGGAAGAGGGAGTCTCCGACGTTGAGTCTGAGCGGTCTCAAGAACAGCCTGACAAGACAGTGGATATTTCAGATCTGGCAACAAAGCTGCTGGACAGTTGGAAAGATCTGAAGGAGGTGTATCGCATCCCCAAGAAAAGCCAAACGGAAAAAGAAAACACAACAACCGAGAGAGGACGAGACGCAGTGGGCTTCAGAGACCAAACTCCAGCGCCCAAAACCCCAAATAGAAGCAGAGAAAGAGACCCAGATAAGCAAACTCAGAACAAAGAGAAAAGAAAGTAA	2001	Q9BYW2	SETD2_HUMAN			SETD2_HUMAN_A	SETD2_HUMAN_A
224	Lib2	226	N226	GCCACCATGAGGAGAAGCTCACTCAGCCCACCAAGCTCTGCCTATGAAAGAGGAACCAAAAGACCGGACGACAGATATGATACCCCCACCAGTAAGAAAAAAGTCCGAATCAAGGATAGGAACAAACTGAGTACAGAGGAGAGACGGAAGCTCTTTGAACAAGAGGTCGCTCAACGGGAAGCTCAAAAGCAGCAGCAGCAGATGCAGAATCTGGGTATGACTTCTCCCCTGCCTTACGATTCTCTTGGCTACAATGCTCCCCATCATCCCTTTGCTGGCTACCCACCGGGGTACCCGATGCAGGCTTATGTGGATCCATCTAACCCTAATGCCGGAAAAGTGCTGCTGCCTACTCCAAGCATGGATCCAGTTTGTAGTCCAGCACCCTACGACCACGCACAGCCTCTGGTGGGTCATTCTACAGAGCCCCTTTCCGCACCTCCCCCTGTACCTGTTGTCCCGCATGTGGCCGCACCAGTAGAGGTCTCATCTTCCCAGTACGTAGCACAGTCAGATGGCGTGGTGCATCAGGATTCCTCCGTGGCCGTGCTGCCAGTTCCCGCGCCAGGTCCGGTGCAAGGGCAGAATTACTCTGTGTGGGACTCCAATCAACAGTCAGTTAGCGTGCAGCAACAGTACAGCCCAGCTCAGTCTCAAGCAACCATTTACTATCAGGGTCAGACTTGTCCAACCGTCTACGGGGTCACTAGCCCTTATTCCCAAACTACGCCACCAATCGTCCAATCCTATGCCCAGCCAAGTCTGCAGTACATCCAAGGGCAACAGATATTCACCGCCCACCCTCAGGGAGTGGTTGTGCAGCCCGCCGCGGCTGTTACAACCATTGTGGCCCCTGGCCAGCCTCAGCCTCTGCAGCCATCCGAAATGGTGGTCACAAACAACTTGTTGGACCTGCCCCCCCCCTCCCCTCCCAAGCCAAAGACTATTGTGCTTCCACCCAACTGGAAAACTGCTCGGGACCCCGAAGGGAAGATCTACTATTACCATGTGATAACTAGACAAACCCAGTGGGACCCTCCCACATGGGAGTCACCCGGAGACGATGCTTCCCTGGAGCACGAAGCTGAAATGGATCTGGGCACGCCGACATACGACGAAAATCCTATGAAAGCGAGTAAGAAGCCAAAGACCGCTGAAGCAGATACCTCAAGCGAGTTGGCCAAGAAGTCCAAGGAAGTCTTTCGGAAAGAGATGAGTCAGTTCATTGTCCAGTGCCTGAACCCCTATCGCAAACCAGACTGCAAAGTTGGACGGATCACCACCACCGAGGACTTCAAACACCTGGCTCGAAAATTGACACATGGGGTTATGAATAAGGAGCTTAAGTACTGTAAGAACCCCGAGGACCTTGAATGCAACGAGAATGTCAAGCATAAAACAAAAGAATACATAAAGAAGTATATGCAGAAGTTTGGTGCAGTGTACAAGCCTAAAGAGGATACCGAGCTGGAG	1473	C226	CGGAGATCTTCACTTTCCCCTCCATCAAGTGCTTACGAGCGAGGAACCAAGAGACCAGACGACAGATATGATACTCCCACCTCTAAGAAGAAAGTGCGAATTAAAGACCGGAATAAGCTGAGTACCGAGGAGAGGAGGAAACTCTTTGAACAAGAAGTGGCCCAGAGAGAGGCCCAGAAGCAACAGCAGCAGATGCAGAATCTCGGGATGACTTCCCCCTTGCCATATGATTCACTCGGATATAACGCCCCCCACCACCCCTTTGCTGGGTATCCTCCAGGATATCCAATGCAAGCATACGTGGACCCTTCCAACCCCAATGCCGGCAAAGTACTGCTGCCCACTCCTTCAATGGACCCCGTTTGCTCTCCAGCGCCTTATGATCACGCCCAGCCTCTTGTGGGACACTCCACGGAACCCCTGAGCGCCCCTCCGCCCGTTCCCGTCGTGCCACACGTTGCTGCACCTGTCGAGGTCTCAAGCTCACAGTACGTCGCACAATCTGACGGCGTGGTCCATCAGGACTCAAGCGTTGCCGTGCTTCCGGTGCCGGCACCTGGCCCAGTTCAGGGTCAGAACTATAGCGTGTGGGATTCAAATCAGCAATCTGTCTCAGTCCAGCAGCAGTATAGTCCGGCTCAATCACAGGCTACCATCTATTATCAGGGACAGACATGCCCCACAGTATACGGTGTCACATCACCGTATTCCCAGACAACACCTCCCATCGTCCAGTCCTATGCCCAGCCAAGTCTGCAGTACATACAGGGTCAACAGATCTTTACCGCCCATCCTCAGGGCGTCGTCGTCCAGCCCGCCGCAGCCGTGACTACCATCGTGGCCCCCGGGCAGCCTCAGCCCTTGCAGCCATCAGAAATGGTGGTGACAAATAATCTTCTGGACCTGCCACCACCCAGCCCACCTAAGCCAAAAACGATTGTCCTCCCACCCAACTGGAAAACCGCCCGCGACCCTGAGGGTAAGATATACTATTACCATGTGATCACTAGGCAAACCCAGTGGGATCCCCCCACATGGGAAAGCCCAGGGGATGACGCATCCCTCGAGCACGAGGCAGAGATGGACCTGGGGACCCCGACCTACGACGAAAACCCCATGAAGGCCTCTAAAAAGCCTAAAACAGCGGAAGCTGACACCAGCAGCGAACTGGCCAAAAAGTCTAAAGAGGTGTTCAGAAAAGAAATGTCACAGTTCATCGTGCAATGCCTGAACCCTTATCGAAAACCGGATTGCAAGGTTGGCCGCATTACAACAACTGAAGACTTTAAACACCTGGCACGCAAACTGACCCACGGTGTGATGAACAAAGAGCTCAAGTACTGCAAAAATCCAGAGGACCTGGAATGCAATGAGAATGTGAAGCATAAGACCAAAGAGTATATCAAGAAATATATGCAGAAGTTTGGCGCCGTTTACAAGCCTAAGGAGGACACCGAGCTGGAATAA	1467	Q9BYW2	SETD2_HUMAN			SETD2_HUMAN_B	SETD2_HUMAN_B
225	Lib2	227	N227	GCCACCATGGCCGACGAAGCTGCACTCGCTTTGCAACCCGGCGGCTCACCATCCGCAGCGGGCGCTGACAGGGAAGCAGCCAGCAGCCCCGCAGGGGAACCCCTCCGGAAACGCCCCCGCAGAGACGGGCCTGGGTTGGAGAGAAGCCCCGGGGAGCCAGGAGGGGCAGCTCCCGAGAGAGAGGTGCCTGCAGCTGCCCGCGGCTGTCCGGGTGCTGCAGCAGCCGCGTTGTGGAGAGAGGCGGAGGCGGAAGCCGCAGCTGCGGGAGGCGAGCAGGAGGCCCAAGCCACAGCTGCAGCCGGAGAAGGGGACAATGGTCCTGGCCTGCAGGGACCCTCACGGGAGCCTCCTCTCGCAGATAACCTGTATGATGAGGATGACGATGATGAAGGCGAGGAGGAGGAGGAGGCCGCCGCCGCGGCGATTGGATATCGGGATAATCTGTTGTTCGGAGATGAGATCATTACGAACGGCTTTCATTCATGCGAGAGCGATGAAGAAGATAGAGCCAGCCACGCCTCTTCCTCCGACTGGACTCCCCGGCCTCGAATTGGCCCTTATACTTTTGTGCAGCAGCACCTGATGATTGGCACTGATCCACGGACCATTCTCAAGGATCTGCTGCCGGAGACAATCCCTCCCCCAGAACTGGATGATATGACATTGTGGCAAATAGTGATCAACATATTGTCAGAGCCACCAAAAAGAAAAAAGCGCAAAGACATCAATACAATCGAAGATGCAGTGAAGTTGCTCCAAGAGTGCAAAAAGATTATCGTCCTCACTGGAGCGGGAGTCAGCGTGAGTTGTGGCATCCCTGACTTCAGAAGTCGGGATGGTATTTACGCCAGGTTGGCCGTGGATTTCCCCGACCTCCCTGACCCTCAAGCAATGTTTGATATTGAATATTTTAGGAAGGACCCCCGCCCGTTTTTCAAATTCGCCAAAGAGATTTATCCCGGCCAATTCCAGCCTTCCCTGTGCCACAAATTTATCGCTCTGAGCGACAAGGAAGGTAAACTCCTCCGCAACTATACGCAAAATATTGATACGCTCGAACAGGTTGCCGGGATCCAGAGGATTATACAGTGCCACGGCTCCTTTGCTACTGCATCCTGTCTCATCTGTAAATATAAAGTAGACTGTGAGGCAGTGCGAGGAGACATTTTCAACCAGGTGGTGCCCAGGTGTCCTCGCTGTCCAGCAGACGAACCCCTTGCTATTATGAAGCCAGAGATTGTATTTTTCGGTGAGAACCTTCCTGAGCAGTTCCATCGGGCCATGAAATACGACAAGGATGAGGTAGACCTGCTGATCGTTATCGGGAGCTCACTTAAGGTCAGGCCAGTTGCTCTGATCCCCAGCAGTATACCTCACGAGGTGCCTCAGATATTGATCAACCGAGAACCTCTGCCCCACCTTCACTTTGACGTGGAGTTGCTGGGTGACTGCGACGTGATCATAAATGAACTTTGTCACAGGCTGGGAGGTGAGTATGCAAAGCTGTGCTGTAACCCTGTGAAGCTTTCTGAGATCACCGAAAAGCCCCCCAGGACTCAGAAAGAACTGGCCTATCTGAGCGAGCTGCCTCCTACTCCTCTGCATGTCAGTGAGGACAGCTCCTCTCCAGAGAGGACTTCTCCTCCTGATAGCTCCGTTATCGTGACACTTTTGGACCAGGCAGCCAAGTCCAACGACGACCTGGACGTTTCTGAGTCTAAGGGCTGTATGGAAGAGAAACCTCAAGAGGTCCAGACATCACGCAACGTTGAATCCATCGCCGAACAGATGGAGAATCCAGATCTGAAGAACGTTGGTAGTAGCACCGGGGAGAAGAACGAGCGCACAAGTGTCGCAGGAACCGTCCGCAAGTGTTGGCCTAACCGCGTCGCAAAGGAGCAGATATCTCGGCGGCTTGATGGTAACCAGTACTTGTTCCTCCCTCCGAATCGGTACATTTTCCACGGCGCTGAGGTGTACAGTGACTCAGAAGACGACGTCCTTTCAAGCTCCTCTTGCGGGAGTAATAGCGACAGTGGGACCTGTCAAAGTCCTTCTCTGGAAGAACCTATGGAAGATGAGAGTGAGATCGAGGAGTTTTATAACGGCCTGGAAGACGAACCCGACGTGCCTGAACGCGCAGGCGGGGCCGGTTTTGGAACCGACGGTGACGACCAAGAGGCCATCAACGAAGCTATAAGCGTTAAACAGGAGGTGACTGACATGAACTACCCTTCAAATAAGTCA	2247	C227	ATGGCTGACGAGGCCGCACTCGCCCTCCAGCCAGGAGGGAGCCCATCTGCAGCAGGTGCAGACCGCGAGGCTGCATCTAGCCCCGCGGGCGAACCGTTGAGGAAGAGGCCGAGACGCGACGGCCCCGGGTTGGAACGGTCCCCCGGGGAACCTGGCGGCGCCGCCCCTGAGCGGGAAGTGCCCGCAGCAGCTAGGGGCTGCCCTGGAGCCGCCGCAGCAGCGCTGTGGAGAGAAGCCGAGGCAGAAGCAGCGGCCGCTGGAGGCGAACAGGAAGCGCAGGCAACCGCTGCGGCAGGCGAAGGGGACAACGGCCCGGGATTGCAAGGGCCTTCCCGAGAGCCTCCCCTTGCCGATAACCTGTACGACGAGGACGATGACGACGAGGGAGAGGAAGAGGAAGAGGCCGCTGCCGCTGCCATAGGCTACCGCGACAACCTGCTTTTCGGGGACGAGATAATTACGAACGGATTTCATTCTTGTGAATCTGATGAGGAGGATCGGGCTTCTCATGCGTCTTCCTCTGACTGGACCCCAAGGCCAAGGATCGGTCCATATACCTTCGTGCAACAGCATCTTATGATTGGCACCGATCCCAGGACCATCCTGAAGGATTTGCTGCCAGAAACTATCCCCCCTCCGGAGCTCGATGACATGACCCTGTGGCAGATTGTGATTAACATCCTTAGTGAACCACCTAAGAGGAAGAAGCGGAAAGATATTAATACAATCGAGGACGCTGTCAAATTGCTTCAGGAATGCAAAAAAATAATCGTCCTGACTGGCGCTGGCGTCTCTGTCAGCTGTGGAATACCTGACTTCAGAAGCAGGGACGGTATTTACGCGAGGCTGGCCGTTGATTTCCCAGACCTGCCAGACCCTCAAGCGATGTTCGATATCGAATACTTCAGAAAGGATCCAAGACCGTTCTTTAAGTTCGCTAAGGAGATTTATCCAGGACAGTTTCAACCCAGCCTGTGTCACAAGTTCATCGCCCTGAGCGATAAGGAAGGCAAGTTGCTGCGCAATTATACCCAGAACATCGATACACTTGAACAGGTGGCAGGGATTCAAAGAATTATCCAGTGTCATGGCTCATTCGCTACCGCAAGCTGTTTGATCTGTAAATACAAAGTAGATTGTGAGGCTGTGAGGGGAGACATATTTAATCAGGTCGTGCCCAGATGTCCTAGGTGCCCCGCGGACGAACCCTTGGCTATAATGAAGCCGGAAATTGTGTTTTTTGGTGAGAATCTGCCTGAGCAGTTCCATCGAGCCATGAAATACGATAAGGATGAAGTGGATTTGTTGATTGTGATCGGGTCCAGCCTCAAAGTTAGGCCGGTTGCCCTGATCCCATCTAGCATCCCCCATGAAGTGCCCCAGATCTTGATAAACCGAGAGCCGCTCCCCCACCTCCACTTCGACGTAGAACTTCTCGGGGACTGTGACGTCATCATCAACGAGCTTTGCCACAGGCTGGGAGGAGAGTACGCAAAGCTGTGTTGCAACCCGGTCAAGCTCTCTGAGATTACAGAGAAGCCCCCCAGGACGCAGAAGGAGCTTGCATATCTGAGCGAATTGCCACCCACCCCGCTGCACGTGTCCGAGGACTCCTCAAGTCCCGAACGGACCAGCCCCCCCGATTCCTCTGTGATTGTGACCCTGCTGGACCAGGCCGCAAAGAGCAATGACGACTTGGACGTGTCAGAGTCTAAAGGATGCATGGAAGAAAAGCCTCAGGAAGTTCAGACATCACGCAACGTGGAGTCCATTGCCGAGCAGATGGAAAATCCGGATTTGAAGAACGTGGGAAGCAGTACAGGCGAGAAGAATGAAAGGACAAGCGTCGCTGGAACTGTGAGGAAATGTTGGCCCAACCGCGTGGCAAAGGAGCAAATTTCAAGGAGGTTGGATGGCAATCAATACTTGTTTCTGCCACCAAATCGGTACATATTCCATGGCGCTGAGGTCTATTCCGATTCCGAGGATGATGTTCTGTCTAGTAGCAGCTGCGGCTCTAATTCAGACAGCGGAACGTGCCAGTCTCCCAGTCTGGAGGAGCCCATGGAAGACGAGAGCGAAATCGAAGAGTTCTATAACGGCTTGGAAGATGAACCAGACGTGCCTGAACGCGCCGGAGGCGCTGGGTTCGGGACAGATGGTGACGATCAAGAAGCCATCAACGAGGCGATCTCTGTAAAACAAGAAGTGACTGACATGAACTATCCCAGTAACAAGAGCTAA	2244	Q96EB6	SIR1_HUMAN			SIR1_HUMAN	SIR1_HUMAN
226	Lib2	228	N228	GCCACCATGGATCTTAGAGTGGGCCAAAGACCCCCCGTGGAGCCGCCACCAGAGCCCACCCTGCTGGCCCTCCAACGGCCGCAAAGACTTCATCACCATCTGTTTCTGGCCGGCCTGCAGCAGCAGAGATCCGTTGAACCCATGCGGTTGTCCATGGATACCCCAATGCCCGAATTGCAGGTTGGACCCCAGGAACAGGAGCTGAGGCAACTTCTGCACAAAGACAAAAGTAAACGCTCAGCCGTCGCGAGTTCAGTGGTAAAGCAGAAGCTGGCAGAAGTCATCCTGAAGAAACAGCAGGCTGCTCTTGAGAGAACCGTGCACCCAAATTCCCCAGGTATACCTTACCGCACCCTGGAGCCTCTGGAGACCGAGGGGGCTACCAGGTCCATGCTGTCTAGCTTTCTGCCCCCCGTCCCGTCACTGCCTAGCGACCCGCCTGAACACTTCCCATTGAGGAAGACGGTTTCCGAACCTAACCTGAAGCTTCGCTATAAGCCTAAAAAAAGCCTCGAACGCAGAAAAAACCCACTGTTGCGAAAAGAGTCAGCCCCTCCTTCTCTTAGAAGAAGGCCAGCAGAAACACTGGGAGACAGCAGCCCCAGCTCCTCCAGCACTCCCGCTTCAGGGTGCAGCAGTCCTAACGATAGTGAGCACGGGCCAAACCCCATCCTCGGATCCGAGGCGCTCCTGGGCCAGAGGCTTAGACTGCAGGAAACCTCAGTCGCGCCCTTTGCCCTGCCAACCGTCTCACTGTTGCCCGCCATAACCCTGGGACTTCCAGCGCCTGCCCGGGCTGATAGCGACCGGCGCACACACCCGACGCTGGGTCCACGCGGCCCAATTCTGGGTAGCCCCCACACACCTCTTTTTTTGCCACATGGTCTGGAGCCCGAGGCCGGGGGAACCCTCCCATCAAGACTGCAGCCTATACTCCTGCTCGATCCTAGCGGGTCTCACGCCCCCCTGCTGACCGTGCCCGGCCTGGGACCACTGCCTTTTCATTTTGCGCAGAGTCTGATGACCACGGAGAGACTGTCTGGAAGCGGCTTGCACTGGCCACTCTCCCGCACTAGATCTGAGCCTCTGCCCCCGTCAGCTACCGCCCCCCCGCCCCCAGGCCCAATGCAGCCTAGGCTTGAACAGCTGAAGACCCACGTGCAGGTTATTAAGCGGAGCGCAAAACCCTCCGAAAAGCCTCGGCTGAGGCAGATCCCAAGTGCCGAGGACCTGGAGACCGACGGTGGCGGCCCAGGGCAGGTGGTCGACGACGGCCTCGAGCATCGGGAATTGGGTCATGGACAGCCTGAAGCCAGAGGTCCCGCACCGCTTCAGCAGCACCCACAGGTGCTTCTTTGGGAACAGCAGAGACTTGCCGGTCGGCTGCCTAGGGGGAGCACCGGCGACACAGTCCTGCTTCCGCTCGCGCAAGGTGGCCACCGCCCTCTCTCTCGCGCGCAATCTAGCCCAGCCGCACCTGCCTCACTGTCCGCCCCTGAGCCGGCTTCTCAGGCCCGCGTGCTGAGCTCCTCCGAAACCCCAGCTAGAACACTGCCGTTTACCACTGGCTTGATATACGACTCTGTCATGCTGAAGCATCAGTGCTCCTGTGGAGATAACTCTCGGCATCCTGAGCACGCCGGTAGAATCCAAAGTATCTGGTCCCGCCTCCAAGAGAGAGGACTGCGGAGCCAGTGTGAGTGCCTCCGCGGCCGGAAAGCCAGTCTCGAGGAGCTGCAGAGTGTGCACTCTGAGAGACACGTCCTTCTGTACGGGACCAATCCGCTTTCCAGGTTGAAACTGGACAATGGAAAATTGGCCGGCTTGCTGGCCCAGCGCATGTTTGTGATGCTGCCCTGTGGTGGAGTTGGAGTGGATACTGACACTATCTGGAATGAGCTCCACAGTTCTAACGCTGCCAGGTGGGCTGCGGGCTCAGTGACTGATCTTGCCTTCAAAGTGGCATCAAGGGAATTGAAAAATGGTTTCGCCGTCGTGCGGCCCCCGGGGCATCATGCAGATCACAGCACCGCTATGGGCTTTTGCTTTTTCAACTCCGTCGCGATCGCTTGCCGGCAGCTCCAGCAGCAGAGTAAGGCGTCCAAGATTCTGATAGTGGACTGGGACGTGCACCACGGTAACGGGACACAACAGACATTCTATCAGGACCCCAGCGTTTTGTACATCAGCCTCCACCGGCACGATGACGGGAACTTTTTTCCCGGCAGCGGCGCCGTTGATGAGGTCGGCGCGGGGTCCGGAGAGGGATTTAACGTCAATGTGGCTTGGGCAGGAGGCCTGGACCCTCCTATGGGCGACCCCGAGTATCTTGCTGCATTTCGAATTGTGGTGATGCCCATCGCTCGCGAATTTTCCCCGGACCTGGTCCTCGTGAGCGCCGGGTTCGATGCAGCCGAAGGCCATCCAGCACCACTGGGTGGCTATCACGTCAGCGCCAAGTGCTTCGGGTACATGACACAGCAGCTCATGAATTTGGCCGGCGGCGCTGTGGTTTTGGCACTGGAAGGTGGACACGATTTGACTGCTATCTGTGATGCTTCAGAAGCGTGCGTAGCCGCTCTGCTGGGCAATCGGGTGGATCCCTTGTCAGAGGAGGGCTGGAAACAAAAACCCAACCTGAACGCCATCCGCTCTCTCGAGGCCGTGATCCGCGTTCACTCCAAGTACTGGGGGTGCATGCAGAGACTGGCAAGTTGTCCTGACTCTTGGGTCCCTAGGGTGCCGGGGGCAGATAAA	2757	C228	ATGGACCTTCGCGTGGGGCAACGACCCCCCGTAGAACCGCCGCCAGAACCAACCCTGCTGGCTCTTCAGCGACCTCAACGACTCCACCACCATCTGTTTCTGGCCGGTCTCCAGCAGCAACGGTCCGTGGAACCTATGCGCCTGAGCATGGACACTCCCATGCCGGAGCTCCAAGTGGGCCCTCAGGAACAGGAGTTGCGGCAGTTGCTCCACAAAGATAAGTCTAAGAGATCTGCTGTTGCTTCTAGCGTGGTCAAGCAGAAGTTGGCTGAGGTGATTCTGAAAAAGCAACAGGCCGCCCTTGAGCGGACCGTTCATCCAAATTCTCCCGGGATTCCTTACCGCACCCTGGAGCCTTTGGAAACAGAGGGTGCCACCAGGTCCATGCTCAGCAGCTTTTTGCCGCCAGTTCCTTCACTCCCAAGCGACCCTCCCGAACATTTCCCCCTGAGGAAGACCGTGTCCGAACCCAATTTGAAGCTGAGATACAAGCCCAAGAAAAGCCTGGAACGCCGAAAGAATCCACTGCTTAGAAAAGAGTCTGCTCCACCTTCATTGAGACGCCGCCCGGCAGAAACTCTGGGAGATAGCAGCCCCTCCTCTAGCAGTACCCCTGCCTCCGGTTGTTCAAGTCCCAACGATAGTGAACACGGTCCCAACCCTATTCTGGGCTCCGAGGCTTTGCTTGGACAACGGCTCAGGCTTCAAGAGACCTCCGTCGCCCCCTTCGCACTTCCGACAGTGTCCCTGTTGCCCGCTATTACACTCGGCCTCCCCGCTCCTGCCAGAGCCGACAGTGATAGACGCACCCATCCTACTCTGGGCCCCCGCGGCCCCATACTGGGGAGCCCTCATACCCCCCTCTTTCTGCCCCACGGCCTGGAGCCCGAGGCCGGCGGTACATTGCCCAGCCGCCTTCAACCAATCTTGCTCCTGGACCCCTCAGGCAGTCACGCTCCCCTGCTTACTGTCCCAGGTCTCGGGCCACTGCCTTTTCACTTCGCGCAGAGCTTGATGACAACAGAACGACTCAGTGGTAGCGGGCTGCACTGGCCACTCAGTAGAACCCGGAGTGAACCTTTGCCTCCATCTGCTACAGCACCCCCTCCTCCGGGGCCAATGCAGCCTAGACTGGAGCAGCTGAAGACTCATGTGCAGGTGATAAAGAGGTCCGCCAAGCCGAGTGAGAAGCCACGGTTGAGGCAAATCCCATCAGCTGAAGACCTTGAGACAGATGGCGGCGGTCCTGGACAAGTAGTGGACGATGGGCTGGAGCACCGAGAGCTGGGACACGGACAGCCAGAGGCCCGGGGTCCCGCTCCACTCCAGCAGCATCCTCAGGTTCTTCTGTGGGAGCAGCAGAGACTGGCGGGTAGGTTGCCCCGGGGTAGTACCGGCGATACCGTGTTGCTGCCCTTGGCCCAGGGCGGCCACAGGCCATTGAGTCGCGCTCAGAGCTCTCCTGCTGCCCCGGCGTCCTTGTCCGCCCCTGAGCCCGCCTCACAGGCTAGGGTTCTGTCCAGCAGCGAGACCCCTGCCAGGACGTTGCCCTTTACGACAGGCCTTATATATGATTCAGTGATGCTGAAACACCAGTGTTCCTGCGGCGATAATTCTCGACATCCAGAGCACGCCGGACGGATTCAGTCCATCTGGTCCCGACTGCAAGAGCGGGGACTCCGATCCCAATGTGAGTGTTTGAGGGGACGAAAGGCGAGCCTGGAAGAGCTGCAGAGCGTGCACAGTGAGAGACACGTTCTTCTTTACGGGACCAACCCTCTGTCTCGGTTGAAACTGGACAATGGCAAATTGGCTGGTCTCCTCGCACAGCGCATGTTCGTCATGCTGCCGTGTGGTGGCGTGGGGGTGGACACGGATACAATCTGGAACGAGTTGCACAGCAGCAACGCGGCAAGGTGGGCCGCCGGTTCTGTGACCGACCTCGCGTTTAAAGTGGCCTCTCGCGAGCTGAAGAATGGCTTTGCGGTGGTGAGACCCCCTGGGCATCATGCCGATCATAGCACGGCAATGGGGTTTTGCTTTTTCAATTCCGTCGCCATAGCATGCCGGCAGCTGCAGCAACAGTCAAAGGCAAGCAAGATCCTGATTGTCGATTGGGACGTTCACCACGGAAACGGGACGCAGCAGACCTTTTACCAAGATCCGTCTGTGTTGTATATCAGCTTGCATAGACACGACGACGGGAACTTTTTTCCCGGGTCAGGTGCCGTCGACGAAGTTGGCGCCGGTAGTGGAGAAGGATTTAATGTAAACGTCGCTTGGGCCGGAGGCCTGGACCCCCCTATGGGGGATCCAGAGTATCTTGCGGCTTTTAGAATTGTAGTCATGCCTATAGCCAGAGAGTTCTCTCCGGATCTCGTGCTTGTGTCTGCCGGCTTTGACGCAGCCGAAGGTCACCCCGCTCCACTGGGCGGCTACCACGTGTCCGCCAAATGTTTCGGGTACATGACCCAGCAGCTGATGAATCTTGCGGGTGGCGCAGTGGTCCTGGCCCTGGAGGGCGGACATGACCTGACAGCCATCTGCGATGCTAGCGAGGCATGTGTAGCAGCACTGCTCGGGAACCGGGTGGACCCACTGAGCGAAGAAGGTTGGAAACAGAAACCGAACCTCAACGCGATAAGGTCTTTGGAGGCCGTCATCAGAGTGCATTCAAAGTACTGGGGCTGTATGCAGCGACTTGCCTCATGCCCAGACTCATGGGTTCCCCGAGTTCCTGGAGCTGATAAGTAA	2754	Q8WUI4	HDAC7_HUMAN			HDAC7_HUMAN	HDAC7_HUMAN
227	Lib2	229	N229	GCCACCATGGACTCACTGGACCATATGTTGACCGATCCCCTGGAACTTGGTCCCTGCGGGGACGGCCACGGAACAAGGATTATGGAAGATTGCCTCCTGGGAGGGACAAGGGTGTCTCTGCCGGAGGATCTCCTTGAAGATCCGGAAATATTCTTTGATGTCGTTAGTTTGTCCACGTGGCAGGAAGTGCTGAGTGACAGCCAGCGCGAACACCTCCAGCAATTCCTGCCACAATTCCCCGAGGACTCAGCTGAGCAACAGAACGAGCTTATTCTGGCCCTGTTCTCTGGGGAAAACTTTAGGTTCGGGAACCCACTCCATATCGCCCAGAAGCTTTTTAGAGACGGTCATTTCAACCCAGAGGTGGTTAAGTATAGACAGCTGTGCTTTAAGAGCCAGTACAAGAGATATCTGAATAGCCAGCAACAATACTTTCACAGGCTGTTGAAACAGATCCTTGCTTCACGGTCAGATCTGCTGGAGATGGCTCGGAGGTCTGGCCCCGCCCTGCCCTTTCGACAGAAGAGGCCAAGCCCCTCAAGGACCCCCGAGGAAAGAGAGTGGCGCACACAACAGAGATATCTGAAGGTCCTCAGGGAAGTTAAAGAAGAGTGTGGCGACACCGCCCTGTCTAGCGACGAAGAAGATTTGTCCTCATGGTTGCCATCATCACCAGCAAGGAGTCCCAGTCCAGCGGTGCCTCTGCGAGTGGTGCCAACGCTCAGCACCACTGATATGAAGACTGCAGATAAGGTGGAGCTGGGCGATTCAGACCTCAAGATCATGCTTAAAAAGCACCACGAAAAGAGAAAGCATCAACCAGACCATCCTGATCTTCTTACGGGCGATCTTACGCTGAACGACATAATGACGCGCGTTAACGCAGGCCGGAAAGGGTCTCTTGCAGCTCTGTACGACCTCGCCGTGCTGAAAAAGAAGGTGAAGGAGAAGGAGGAGAAAAAGAAGAAAAAGATTAAGACTATTAAATCTGAAGCAGAGGACCTTGCCGAACCCCTCTCTAGCACAGAAGGGGTGGCACCTCTGTCACAAGCACCATCTCCTCTTGCCATTCCAGCCATTAAGGAAGAGCCACTTGAAGACCTGAAGCCATGC	1113	C229	ATGGACTCCCTTGACCACATGCTTACCGACCCGCTGGAGCTGGGACCTTGTGGGGACGGACACGGTACGAGAATCATGGAGGACTGTCTTCTGGGTGGCACTCGAGTCTCTCTGCCTGAAGACCTGCTGGAGGACCCTGAAATCTTTTTCGACGTGGTCAGCTTGTCCACGTGGCAGGAGGTGCTTTCTGACTCACAACGCGAACATCTTCAACAGTTTCTTCCACAGTTCCCTGAGGATTCTGCTGAGCAACAGAATGAACTGATTCTGGCGTTGTTTTCTGGCGAAAACTTTAGATTCGGGAACCCTCTGCACATTGCACAAAAACTCTTTCGGGACGGCCACTTTAACCCAGAGGTGGTTAAGTATAGACAACTGTGCTTCAAATCCCAGTACAAGAGGTATTTGAATAGCCAACAGCAGTACTTCCACCGGCTGCTGAAACAGATCCTTGCTTCCCGGAGCGATCTCCTGGAAATGGCTCGGAGATCCGGCCCTGCCCTGCCCTTCCGGCAGAAACGGCCCAGCCCAAGTCGAACCCCCGAGGAGCGGGAGTGGAGAACACAACAGCGGTACCTCAAAGTCCTGCGGGAAGTAAAGGAGGAGTGCGGGGATACCGCCCTCAGCTCTGACGAGGAGGATCTGTCTAGCTGGTTGCCTTCATCTCCGGCCCGAAGCCCCTCCCCCGCCGTGCCTCTTCGAGTGGTCCCAACACTGTCCACGACTGACATGAAAACTGCGGATAAAGTGGAACTGGGAGACAGCGACCTGAAAATAATGCTGAAGAAACATCACGAAAAACGCAAGCACCAGCCTGACCACCCAGACTTGTTGACTGGAGATTTGACTCTGAATGATATTATGACCAGAGTGAACGCTGGAAGAAAGGGCTCTTTGGCCGCGCTCTATGATTTGGCGGTGCTGAAGAAAAAAGTGAAGGAGAAAGAAGAGAAGAAGAAAAAGAAAATAAAGACCATTAAGAGCGAGGCCGAGGATCTGGCAGAGCCATTGTCAAGCACTGAGGGTGTGGCCCCCCTGTCTCAGGCTCCTTCCCCGCTGGCAATCCCTGCAATCAAAGAAGAACCTTTGGAGGATCTGAAGCCCTGCTAA	1110	Q6P4R8	NFRKB_HUMAN			NFRKB_HUMAN_A	NFRKB_HUMAN_A
228	Lib2	230	N230	GCCACCATGGACGCAACAACACCTGTGCCACGCGTGAGAACGGATTACGTTGTGAGACCATCTACCGGAGAAGAAAAGCGGGTGTTCCAGGAGCAAGAGAGGTATCGATATTCTCAGCCGCACAAAGCATTTACATTTCGCATGCATGGTTTTGAGAGCGTCGTTGGTCCAGTCAAGGGCGTCTTCGACAAGGAGACCAGCCTTAACAAGGCGCGGGAACATAGTCTGCTCCGCTCCGATCGCCCAGCTTATGTAACCATTCTGAGCCTGGTGAGAGATGCCGCAGCCAGGCTGCCAAATGGAGAGGGGACTAGGGCCGAGATCTGCGAGCTTTTGAAGGATTCTCAGTTTTTGGCTCCTGACGTGACGAGTACACAGGTAAATACCGTGGTGAGCGGGGCACTTGACAGGCTGCATTATGAGAAGGACCCCTGTGTCAAATACGATATCGGTAGGAAGCTGTGGATTTACCTCCATCGCGACAGGTCAGAGGAGGAGTTTGAACGCATCCATCAGGCCCAAGCCGCCGCTGCAAAGGCTAGAAAGGCCCTTCAGCAGAAACCTAAGCCCCCTTCCAAGGTGAAGTCCTCTTCTAAAGAGTCCTCAATCAAGGTGCTGTCCAGCGGTCCCTCTGAGCAAAGCCAAATGAGCCTGAGCGACTCATCTATGCCACCAACACCGGTCACTCCGGTAACACCAACCACCCCAGCGCTTCCTGCTATTCCCATCAGTCCCCCACCAGTGAGTGCCGTAAATAAGTCTGGCCCCAGCACTGTGTCCGAACCCGCCAAGAGCAGTTCTGGCGTACTGCTGGTGTCTTCACCTACCATGCCTCACCTGGGCACAATGCTTTCACCTGCATCTTCCCAGACTGCCCCCAGCTCACAAGCGGCTGCGAGGGTTGTGAGCCACAGTGGTTCTGCCGGACTGTCTCAAGTTAGAGTGGTGGCCCAGCCTTCTCTGCCCGCAGTGCCGCAGCAGAGCGGGGGACCGGCACAGACGCTTCCTCAGATGCCAGCTGGCCCCCAGATCAGGGTACCCGCTACTGCTACGCAGACCAAGGTCGTGCCACAGACCGTCATGGCCACCGTGCCAGTAAAGGCCCAGACCACCGCAGCGACAGTCCAACGCCCCGGCCCCGGGCAGACCGGGCTGACAGTCACATCCCTGCCAGCCACGGCTAGTCCCGTTTCTAAGCCCGCCACAAGCAGCCCGGGGACTTCTGCTCCATCTGCCTCTACAGCGGCTGTGATCCAGAATGTGACAGGCCAAAACATCATCAAGCAGGTGGCGATCACTGGCCAGCTCGGTGTGAAACCACAGACAGGTAACAGTATCCCCCTTACTGCCACTAATTTTAGGATCCAGGGTAAAGATGTTCTGAGACTTCCCCCTAGCTCCATCACCACCGATGCAAAGGGTCAGACAGTACTGAGAATCACCCCCGATATGATGGCAACACTGGCCAAGAGCCAGGTGACAACCGTTAAACTGACTCAGGACCTGTTTGGCACAGGGGGAAATACGACCGGGAAGGGAATATCCGCAACGCTCCATGTGACTTCCAACCCCGTTCACGCTGCCGATAGTCCTGCTAAGGCTAGTAGCGCGAGCGCACCAAGTAGTACCCCAACCGGTACAACTGTGGTCAAAGTGACACCCGACCTCAAGCCCACAGAGGCTTCATCTTCTGCTTTCCGCCTGATGCCCGCGCTCGGAGTGAGTGTGGCCGATCAGAAGGGGAAGTCTACTGTGGCCAGCTCTGAGGCCAAGCCAGCCGCGACGATCAGGATTGTTCAAGGCCTGGGGGTGATGCCTCCTAAGGCCGGCCAAACAATCACTGTAGCGACCCACGCAAAACAGGGTGCAAGCGTGGCTAGCGGAAGCGGCACCGTACATACATCTGCCGTTAGTCTCCCGAGCATGAACGCCGCGGTATCTAAAACCGTGGCCGTGGCTTCAGGCGCTGCGAGCACCCCCATTAGTATTAGCACAGGGGCACCCACTGTGCGACAGGTGCCCGTGAGTACGACTGTAGTTTCTACCAGTCAGGCGGGCAAACTTCCAACACGAATCACTGTCCCACTGAGTGTCATCAGCCAACCTATGAAAGGGAAGAGCGTAGTGACAGCGCCTATTATCAAGGGGAATCTGGGTGCGAATCTCTCCGGTTTGGGGCGAAATATTATTTTGACTACAATGCCTGCGGGCACCAAGCTTATTGCTGGCAACAAACCAGTCAGTTTCCTCACAGCACAACAACTCCAACAGCTCCAACAACAGGGACAGGCCACTCAAGTTAGGATTCAGACCGTCCCAGCATCCCATCTGCAGCAGGGTACGGCCAGCGGCTCTAGCAAGGCTGTTTCCACCGTCGTGGTCACGACCGCCCCAAGTCCCAAGCAAGCCCCTGAGCAGCAG	2421	C230	GACGCAACAACGCCCGTTCCTCGCGTGAGGACCGACTACGTTGTGCGGCCTTCCACGGGCGAAGAGAAACGGGTGTTCCAAGAGCAGGAGAGATACAGGTACTCTCAACCCCATAAGGCATTTACGTTTAGGATGCATGGCTTCGAGAGCGTGGTAGGCCCCGTGAAGGGGGTGTTTGACAAAGAAACTTCACTCAACAAAGCGCGAGAGCACAGCTTGCTCAGATCCGACCGGCCCGCTTATGTAACGATCCTGTCTCTTGTCAGAGATGCCGCGGCCCGGCTCCCCAACGGCGAAGGCACGCGCGCCGAGATATGTGAACTGTTGAAGGACTCCCAGTTTCTGGCCCCAGACGTTACTAGCACACAGGTCAATACAGTGGTTAGCGGAGCATTGGACCGCCTGCACTACGAGAAGGATCCATGTGTAAAATATGACATTGGACGAAAGTTGTGGATCTACTTGCATCGCGATCGGTCAGAAGAAGAGTTTGAACGCATCCACCAAGCCCAAGCCGCCGCCGCCAAGGCCCGCAAGGCTCTTCAGCAGAAACCTAAGCCACCCTCAAAAGTGAAGTCCTCCTCAAAGGAGAGCAGTATTAAAGTGCTTTCATCCGGTCCCTCCGAACAAAGTCAAATGAGTCTTAGTGATTCCTCCATGCCCCCCACACCCGTCACACCTGTGACTCCTACTACCCCCGCCCTTCCTGCAATCCCTATCAGCCCTCCACCCGTGAGTGCAGTGAACAAATCCGGCCCCAGCACCGTTAGTGAACCAGCAAAATCATCTAGCGGGGTGCTGCTCGTCTCATCACCAACGATGCCCCATCTTGGCACCATGCTCAGCCCGGCTTCCTCTCAAACTGCCCCAAGCAGCCAGGCCGCCGCTAGGGTTGTATCACATTCTGGAAGCGCTGGCCTGTCCCAGGTGCGAGTCGTGGCGCAGCCATCTCTGCCCGCCGTGCCACAGCAATCCGGGGGGCCGGCTCAGACCCTGCCGCAGATGCCTGCAGGGCCCCAGATCAGGGTTCCTGCTACCGCCACTCAGACCAAAGTTGTCCCCCAGACAGTTATGGCCACCGTGCCAGTCAAGGCACAAACAACTGCCGCGACCGTGCAGAGGCCGGGTCCCGGGCAGACAGGGCTCACAGTGACCAGCTTGCCTGCTACAGCCAGTCCTGTGTCAAAACCCGCGACTAGCAGTCCAGGGACTAGTGCCCCCTCAGCGAGCACTGCAGCCGTCATCCAAAACGTGACTGGACAAAACATCATCAAACAGGTTGCTATCACTGGACAGCTTGGAGTGAAGCCACAAACCGGTAACAGCATTCCTCTGACAGCTACCAATTTTCGGATTCAAGGAAAGGACGTCTTGCGACTCCCTCCATCAAGCATTACGACCGACGCCAAAGGCCAGACTGTCCTCAGAATTACACCAGATATGATGGCCACACTGGCAAAGAGCCAAGTGACCACGGTGAAGCTGACTCAGGACCTGTTTGGAACCGGAGGCAATACCACAGGCAAGGGGATTAGCGCCACTTTGCACGTTACCAGCAACCCTGTGCACGCTGCCGATTCTCCCGCCAAAGCCTCTAGTGCCAGCGCGCCTAGTTCAACACCTACTGGGACAACTGTGGTTAAAGTGACCCCAGATCTTAAGCCCACCGAAGCCAGCAGTTCAGCCTTTCGGCTCATGCCAGCCCTTGGAGTCAGTGTTGCCGACCAGAAAGGCAAGTCTACTGTCGCATCCTCCGAGGCCAAACCAGCTGCCACAATTCGGATCGTGCAGGGGCTGGGCGTGATGCCCCCCAAAGCTGGACAGACCATCACTGTGGCTACACATGCAAAACAAGGCGCATCCGTGGCGTCAGGTTCTGGCACGGTGCACACTAGCGCAGTCAGTCTGCCCAGCATGAACGCCGCAGTTAGCAAGACGGTTGCCGTGGCTTCCGGAGCTGCGAGTACTCCGATCAGCATTAGCACTGGAGCGCCCACAGTCCGCCAGGTTCCGGTCTCAACTACCGTCGTGTCCACCAGCCAGGCTGGAAAATTGCCTACTAGGATCACCGTTCCCCTGTCAGTAATCAGCCAGCCAATGAAAGGAAAGTCCGTTGTGACGGCTCCTATCATCAAGGGCAATCTTGGCGCCAACCTGAGTGGACTGGGCCGAAATATCATCCTCACCACCATGCCTGCCGGTACTAAATTGATCGCCGGAAATAAACCTGTGAGTTTTCTGACTGCTCAGCAGCTCCAGCAACTGCAGCAGCAGGGCCAGGCCACACAGGTGAGGATTCAGACAGTCCCCGCGTCACACTTGCAGCAAGGCACGGCCTCTGGCTCTTCCAAAGCAGTGAGTACCGTTGTTGTTACAACCGCTCCGTCACCAAAGCAAGCCCCCGAGCAACAGTAA	2415	Q6P4R8	NFRKB_HUMAN			NFRKB_HUMAN_B	NFRKB_HUMAN_B
229	Lib2	231	N231	GCCACCATGGAGTGCAGCAAACCTCAGGAGGCCTTTGGCTTCGAACAGGCAGCTAGAGATTACACTCTGAGAACCTTCGGTGAGATGGCCGACGCCTTTAAGTCAGACTACTTTAATATGCCAGTACACATGGTGCCCACCGAACTGGTAGAGAAGGAGTTCTGGCGGCTGGTTTCCACCATAGAAGAGGACGTGACCGTCGAATACGGGGCGGATATAGCATCAAAGGAGTTCGGATCCGGGTTTCCAGTGCGCGACGGTAAAATTAAGCTCAGTCCTGAAGAGGAAGAATACCTGGATTCTGGATGGAACTTGAATAACATGCCAGTAATGGAACAATCTGTTCTCGCACATATTACAGCCGATATATGTGGGATGAAGCTCCCATGGCTCTACGTGGGGATGTGTTTCAGCTCTTTTTGCTGGCATATCGAGGATCACTGGAGCTATTCCATAAACTACTTGCATTGGGGAGAGCCTAAAACTTGGTACGGCGTGCCAGGATATGCGGCGGAACAGCTGGAGAATGTGATGAAAAAGCTGGCACCTGAGTTGTTCGTGAGTCAGCCAGATCTGCTCCACCAGCTCGTGACAATAATGAATCCTAATACCCTGATGACACACGAAGTCCCCGTCTATCGGACAAATCAGTGCGCCGGCGAGTTCGTCATCACTTTCCCTCGGGCCTATCACTCTGGATTTAACCAGGGATTCAACTTCGCTGAAGCAGTCAATTTTTGCACGGTCGACTGGCTGCCCCTGGGCAGACAGTGTGTGGAACATTACCGGCTGCTCCATAGATACTGTGTGTTCTCCCATGATGAGATGATATGTAAAATGGCCAGCAAGGCCGACGTGCTGGATGTGGTTGTGGCCAGTACTGTGCAGAAAGATATGGCCATTATGATCGAGGATGAGAAGGCACTTAGAGAAACCGTGAGGAAACTTGGGGTCATTGATTCCGAAAGAATGGACTTTGAACTGCTGCCCGACGACGAACGGCAA	1005	C231	GAGTGCTCTAAGCCTCAAGAGGCCTTCGGTTTTGAGCAGGCCGCCAGGGACTATACCCTGCGGACTTTCGGCGAGATGGCCGACGCTTTCAAATCTGACTACTTCAACATGCCTGTGCACATGGTGCCCACAGAACTTGTGGAGAAGGAGTTCTGGAGGCTTGTGTCCACAATCGAAGAGGACGTCACAGTGGAATATGGAGCAGACATAGCCAGTAAAGAGTTTGGCTCTGGGTTCCCTGTTCGGGACGGGAAGATCAAACTGTCTCCTGAAGAAGAGGAGTACCTCGATTCCGGATGGAATCTTAACAACATGCCAGTGATGGAACAGTCTGTGCTGGCGCACATTACAGCAGATATTTGCGGAATGAAGCTCCCGTGGCTTTATGTTGGTATGTGCTTCAGTAGTTTCTGCTGGCATATCGAAGATCACTGGTCTTATTCCATTAATTACCTGCATTGGGGCGAACCCAAGACATGGTATGGAGTGCCTGGGTATGCCGCGGAACAGTTGGAGAATGTGATGAAGAAACTGGCCCCCGAGCTCTTTGTATCCCAGCCGGACCTCCTGCATCAGCTGGTCACAATTATGAATCCGAATACCCTGATGACACATGAAGTGCCTGTTTATAGGACAAATCAATGCGCTGGCGAGTTCGTCATCACCTTTCCTCGAGCTTACCACAGCGGATTTAATCAGGGCTTCAACTTTGCTGAAGCCGTTAACTTCTGCACCGTCGACTGGCTTCCACTGGGAAGACAGTGTGTGGAACATTACCGCCTGCTCCATCGGTACTGCGTGTTCTCACATGACGAGATGATTTGCAAGATGGCTAGCAAGGCGGACGTTCTTGATGTTGTGGTGGCCAGCACCGTGCAGAAAGATATGGCAATCATGATCGAGGACGAAAAGGCCCTTCGCGAAACCGTTAGGAAATTGGGTGTAATCGACTCAGAGCGCATGGATTTCGAGCTGCTGCCGGATGACGAGAGGCAATAA	999	Q9UGL1	KDM5B_HUMAN			KDM5B_HUMAN	KDM5B_HUMAN
230	Lib2	232	N232	GCCACCATGCACTCCATGATATCTAGTGTTGATGTTAAGAGTGAAGTTCCAGTCGGGCTGGAACCAATCTCCCCCCTGGATCTGAGAACAGATCTTCGGATGATGATGCCTGTTGTGGACCCAGTTGTGCGGGAGAAGCAGCTTCAGCAGGAGCTGTTGCTGATCCAACAGCAGCAGCAGATTCAAAAACAGCTGCTGATAGCTGAATTTCAAAAACAGCACGAAAATCTGACAAGGCAACACCAGGCCCAACTGCAGGAGCATATAAAGGAGCTTCTTGCTATCAAGCAGCAGCAGGAACTTCTTGAAAAGGAGCAGAAACTGGAACAGCAAAGACAGGAGCAAGAGGTAGAGAGGCACCGAAGGGAGCAGCAGCTGCCCCCTCTGCGGGGGAAGGATAGGGGCCGAGAGAGGGCAGTCGCATCTACGGAGGTGAAGCAGAAGTTGCAGGAGTTCCTGCTGAGTAAGTCAGCTACCAAAGACACCCCCACCAATGGTAAGAATCATTCTGTGAGTAGGCACCCCAAACTGTGGTACACAGCTGCTCACCATACTAGTCTTGACCAGTCATCTCCCCCGCTGTCTGGCACCTCCCCTAGTTATAAATATACTCTGCCCGGGGCGCAGGATGCCAAGGATGATTTCCCCCTGAGGAAAACTGCGTCAGAACCTAATTTGAAGGTGAGATCCAGGCTGAAGCAAAAGGTCGCGGAGAGACGCAGTTCCCCACTCCTGCGACGGAAGGACGGCAATGTCGTCACCTCATTCAAGAAAAGGATGTTCGAGGTGACTGAGAGTTCAGTTTCTTCTTCCAGCCCGGGGTCTGGACCTTCTTCACCAAATAACGGACCAACAGGATCAGTGACTGAGAATGAAACATCCGTTCTGCCCCCTACCCCCCACGCTGAGCAGATGGTGTCTCAGCAGCGGATTTTGATTCACGAAGATTCAATGAACCTGCTTAGCCTCTACACTTCTCCCTCCCTGCCTAATATCACACTCGGACTCCCTGCCGTACCAAGCCAGCTCAATGCCTCAAATAGTCTTAAGGAGAAGCAGAAATGCGAAACACAGACCCTGCGCCAGGGAGTGCCGCTGCCGGGACAGTATGGGGGCAGCATACCAGCCTCATCCAGCCATCCCCATGTTACCCTGGAGGGGAAACCTCCTAACAGTAGCCACCAGGCCCTGCTTCAACACCTCCTTCTGAAAGAGCAAATGCGACAACAGAAGCTTCTGGTAGCTGGGGGCGTTCCCTTGCATCCTCAAAGCCCATTGGCCACCAAGGAAAGGATCTCCCCCGGGATTCGCGGAACTCATAAGTTGCCTAGGCATCGGCCCCTGAATAGAACCCAGAGCGCCCCCCTGCCACAGTCTACACTTGCTCAGCTGGTTATTCAGCAGCAGCACCAACAGTTTCTGGAGAAACAGAAGCAGTACCAGCAGCAGATCCACATGAACAAACTCCTGTCTAAATCCATCGAGCAACTCAAGCAGCCAGGCTCTCACCTCGAAGAGGCCGAAGAAGAGCTTCAAGGGGATCAGGCCATGCAGGAAGACCGCGCCCCAAGCTCTGGCAATAGTACCCGATCCGATAGCAGTGCCTGCGTGGACGACACCCTCGGCCAGGTGGGGGCCGTGAAAGTGAAGGAAGAACCCGTTGACTCTGATGAAGATGCCCAGATCCAAGAAATGGAATCCGGAGAGCAGGCAGCTTTCATGCAGCAGCCTTTCCTCGAGCCGACACACACGCGCGCACTCTCCGTGAGACAGGCGCCACTGGCCGCAGTTGGAATGGACGGACTGGAAAAGCATCGCCTGGTGTCTCGCACTCACAGTTCTCCAGCCGCCTCAGTATTGCCCCACCCGGCCATGGACAGACCACTGCAACCGGGAAGTGCTACAGGAATAGCCTATGATCCACTGATGCTTAAGCATCAATGCGTTTGTGGAAACTCTACCACACATCCCGAGCATGCTGGGAGAATACAGTCTATCTGGTCCCGACTGCAAGAGACAGGTCTCCTTAACAAGTGCGAAAGAATCCAGGGAAGGAAAGCCAGCCTGGAGGAGATCCAATTGGTTCACAGCGAGCACCACTCTCTTCTGTATGGGACCAACCCCCTCGACGGACAGAAGTTGGATCCACGGATACTTTTGGGCGACGATTCCCAGAAATTCTTTTCTTCCCTGCCATGTGGGGGCTTGGGCGTAGACAGCGATACAATTTGGAACGAACTTCACTCATCTGGCGCCGCCAGGATGGCCGTGGGATGCGTGATTGAACTGGCCTCCAAAGTGGCATCCGGGGAATTGAAGAACGGTTTTGCAGTGGTACGCCCTCCTGGCCACCATGCCGAAGAAAGCACTGCAATGGGCTTCTGCTTCTTTAACAGCGTGGCAATCACTGCTAAGTATCTCAGAGATCAACTGAACATTAGCAAGATTCTGATCGTGGATCTGGACGTTCACCACGGAAACGGAACCCAGCAGGCGTTCTATGCCGACCCTAGTATTCTGTACATCAGCCTGCACAGGTACGATGAAGGGAATTTCTTCCCAGGCAGCGGAGCTCCGAACGAGGTTGGCACCGGCCTCGGGGAGGGCTACAATATAAACATTGCCTGGACAGGGGGACTCGATCCTCCTATGGGGGACGTGGAATATCTGGAGGCCTTCCGGACCATAGTCAAGCCAGTGGCCAAGGAATTTGACCCAGATATGGTACTGGTCTCTGCCGGATTCGACGCATTGGAGGGCCACACACCACCTCTTGGGGGATACAAGGTTACGGCTAAGTGCTTCGGTCATCTTACGAAGCAGCTGATGACCCTCGCAGACGGAAGAGTGGTCCTCGCACTCGAGGGTGGGCACGACCTGACAGCTATATGCGACGCGAGTGAAGCATGCGTGAATGCACTTCTCGGGAATGAGTTGGAACCGCTCGCCGAGGACATATTGCACCAGTCACCAAATATGAACGCCGTGATCTCCCTTCAGAAAATCATCGAGATACAAAGCATGTCCCTCAAATTTTCC	3039	C232	ATGCACTCAATGATTTCAAGCGTTGACGTGAAATCCGAGGTGCCAGTCGGTCTCGAACCAATTTCTCCACTCGATCTGCGCACCGATTTGCGCATGATGATGCCTGTAGTCGACCCGGTCGTGCGCGAGAAGCAGCTGCAGCAAGAGTTGCTGCTTATCCAGCAGCAGCAGCAGATTCAGAAGCAGCTGCTCATCGCTGAGTTCCAGAAGCAACATGAAAATCTGACGCGACAGCATCAGGCCCAGCTTCAGGAGCACATCAAGGAGCTGCTTGCTATTAAACAGCAGCAGGAGCTCTTGGAAAAAGAGCAGAAACTTGAACAGCAACGGCAGGAGCAGGAAGTCGAAAGACACAGACGGGAACAGCAGCTTCCACCCCTGAGGGGCAAGGACAGGGGGAGAGAGAGAGCCGTGGCAAGCACAGAAGTTAAGCAGAAGTTGCAGGAGTTCCTGCTGTCTAAATCTGCTACTAAAGATACGCCAACTAACGGAAAAAACCACAGCGTCTCAAGGCACCCTAAGCTCTGGTATACAGCCGCTCACCACACCTCATTGGACCAGTCATCCCCCCCGCTGTCAGGCACTTCCCCAAGTTACAAATACACACTCCCAGGGGCCCAAGACGCAAAGGACGATTTCCCTTTGAGGAAGACCGCAAGTGAACCTAATCTGAAAGTGCGCTCTCGACTTAAGCAAAAGGTGGCTGAACGGCGATCTTCCCCGTTGTTGCGGCGCAAAGACGGAAACGTGGTTACATCATTTAAAAAAAGGATGTTTGAAGTGACCGAATCTAGCGTGTCCAGTTCCAGCCCCGGTTCAGGACCTAGCTCACCAAACAACGGGCCGACCGGCTCTGTGACCGAGAACGAGACCTCTGTGTTGCCCCCAACACCACACGCTGAGCAGATGGTCAGCCAGCAGAGGATCCTCATCCACGAGGATAGTATGAATCTGTTGTCTCTGTATACCAGCCCCTCACTGCCCAACATTACTCTGGGTCTGCCCGCTGTGCCTTCTCAGCTGAACGCCTCTAACTCTCTGAAAGAGAAACAGAAATGCGAGACTCAGACACTTCGGCAGGGAGTTCCCTTGCCAGGTCAATATGGCGGATCCATACCAGCCAGCTCCTCTCACCCCCACGTCACCTTGGAAGGTAAGCCCCCCAACAGCAGTCACCAGGCCCTGCTCCAGCATCTGTTGCTGAAGGAGCAAATGAGGCAGCAGAAACTGCTTGTAGCTGGAGGGGTCCCACTCCATCCTCAGAGCCCTCTGGCTACTAAAGAAAGAATATCCCCCGGGATCAGGGGCACTCACAAACTGCCACGGCATCGCCCTCTGAATAGAACCCAATCAGCACCACTCCCACAGAGCACACTCGCGCAGCTGGTGATTCAGCAACAGCATCAACAGTTCTTGGAGAAGCAAAAGCAGTATCAGCAGCAGATTCATATGAACAAACTGCTCTCCAAGTCTATTGAACAGCTTAAGCAACCCGGTAGCCATTTGGAGGAAGCTGAGGAGGAACTGCAAGGAGACCAGGCGATGCAAGAGGACCGGGCCCCCAGTAGCGGGAATAGCACCAGGTCCGATAGCTCCGCCTGCGTGGACGACACACTGGGTCAGGTTGGCGCAGTCAAAGTCAAGGAAGAGCCCGTGGACTCCGACGAGGACGCACAGATCCAAGAGATGGAGAGCGGGGAACAGGCTGCCTTCATGCAACAGCCTTTTCTGGAGCCTACTCACACAAGGGCCCTGAGTGTGCGCCAGGCACCCCTGGCAGCTGTTGGCATGGATGGATTGGAAAAGCATAGACTTGTGAGTCGGACTCACTCCAGCCCCGCTGCCTCTGTCCTGCCACACCCCGCCATGGATCGGCCACTCCAGCCTGGAAGTGCTACGGGCATAGCCTATGATCCCCTTATGCTTAAGCACCAATGCGTCTGTGGGAACAGCACCACACACCCTGAGCATGCTGGCAGGATCCAGTCCATTTGGTCTAGGCTCCAAGAGACAGGTCTGCTGAACAAATGTGAGAGGATCCAAGGACGAAAAGCGAGTCTGGAAGAGATCCAATTGGTGCACTCTGAGCATCACAGCCTGTTGTATGGAACCAATCCACTTGACGGCCAGAAGCTGGATCCTCGCATTCTGCTGGGCGATGATAGCCAGAAATTCTTTTCAAGCCTGCCCTGTGGGGGTTTGGGTGTGGACAGTGACACAATCTGGAATGAACTGCACAGTAGCGGCGCGGCCCGGATGGCCGTCGGATGTGTCATAGAACTTGCTTCTAAGGTAGCCTCTGGGGAACTTAAGAACGGTTTCGCCGTAGTACGACCACCTGGCCATCATGCCGAGGAGAGTACAGCTATGGGCTTCTGTTTCTTCAATAGCGTCGCCATCACTGCCAAGTATTTGCGAGATCAGCTGAATATCAGCAAAATCCTCATCGTCGACCTGGATGTCCACCATGGAAACGGTACACAGCAGGCCTTCTATGCAGATCCAAGCATCCTTTATATATCTTTGCACCGGTATGACGAGGGCAACTTTTTCCCAGGCAGTGGGGCACCAAACGAAGTGGGAACTGGACTTGGGGAAGGATACAATATCAATATTGCATGGACAGGCGGCCTCGATCCTCCGATGGGCGACGTCGAATATTTGGAGGCATTCCGGACTATCGTCAAACCAGTGGCCAAGGAGTTTGACCCCGACATGGTACTTGTGTCCGCTGGTTTTGACGCCTTGGAAGGACATACTCCTCCGCTGGGGGGCTATAAGGTGACCGCTAAATGCTTTGGCCATCTGACGAAGCAGTTGATGACACTGGCAGACGGCAGAGTCGTTCTGGCCCTGGAAGGTGGCCACGACCTTACCGCAATATGTGACGCCTCTGAGGCCTGTGTGAATGCCTTGCTCGGAAACGAGCTCGAGCCGCTTGCCGAAGATATTCTGCATCAAAGCCCAAACATGAACGCTGTGATTTCTCTGCAGAAGATTATCGAGATCCAGTCCATGTCCCTGAAATTTTCTTAA	3036	Q9UKV0	HDAC9_HUMAN			HDAC9_HUMAN	HDAC9_HUMAN
231	Lib2	233	N233	GCCACCATGCCCTCAGGGCATCCCCGGTTTCGGTACAAAGAACACGAAGACGGCTACATGCGCCTGCAGCTTGTGCGGTATGAGTCTGTGGAGCTGACTCAGCAGCTTCTGAGGCAACCTCAGGAAGGCAGCGGTCTGGGAACATCTCTGAACGAGAGCTCCCTGCAGGGGATCATATTGGAGACCGTTCCGGGGGAACCCGGCCGAAAGGAGGAGGAGGAGGAGGGCAAGGGATCTGAAGGGACAGCTTTGTCTGCCAGCCAGGATAACCCCTCCAGCGTTATCCACGTGGTTAATCAGACAAATGCTCAAGGACAGCAAGAAATCGTTTACTACGTGTTGTCTGAGGCTCCTGGTGAGCCTCCACCCGCGCCTGAGCCTCCAAGCGGAGGCATTATGGAGAAGCTTCAGGGAATAGCTGAAGAACCCGAAATCCAGATGGTG	444	C233	CCAAGCGGCCACCCCCGATTTAGGTATAAAGAACATGAAGATGGTTATATGAGATTGCAGCTTGTGCGGTATGAATCCGTCGAGCTTACACAACAACTGCTGCGGCAACCCCAGGAGGGCTCAGGACTTGGCACCTCCCTGAACGAATCCAGCCTCCAGGGCATAATACTGGAGACAGTCCCAGGCGAGCCAGGACGCAAAGAAGAAGAGGAGGAAGGTAAGGGATCCGAGGGGACTGCTCTGAGCGCCTCCCAGGACAATCCAAGTAGCGTGATACACGTCGTAAACCAAACAAACGCCCAGGGACAGCAAGAGATTGTTTATTACGTGTTGTCCGAGGCTCCCGGAGAGCCACCCCCCGCCCCTGAACCTCCTAGCGGGGGAATTATGGAGAAGCTGCAGGGCATAGCCGAGGAGCCAGAAATCCAAATGGTGTAA	438	Q9BQA5	HINFP_HUMAN			HINFP_HUMAN	HINFP_HUMAN
232	Lib2	234	N234	GCCACCATGTGGATCTTGGACACAGATACTTTCAATGAATGGATGAACGAGGAAGATTATGAAGTTAACGACGACAAAAATCCCGTAAGTAGAAGGAAAAAAATCTCTGCAAAGACCCTCACTGATGAAGTGAATTCCCCTGATTCAGACCGGAGGGACAAGAAAGGAGGCAACTACAAAAAAAGGAAGAGGAGCCCCTCTCCGTCTCCTACACCTGAGGCGAAGAAAAAGAATGCCAAGAAAGGTCCATCCACTCCCTACACAAAGAGCAAACGGGGACACAGGGAGGAAGAACAGGAGGACCTGACTAAGGATATGGATGAACCTAGCCCAGTGCCTAATGTCGAAGAAGTGACTCTGCCTAAGACAGTGAATACTAAGAAGGATTCAGAATCCGCACCAGTGAAAGGTGGAACAATGACCGACCTTGATGAGCAGGAGGATGAGTCCATGGAGACAACTGGCAAGGATGAAGACGAAAATTCCACCGGTAACAAGGGCGAGCAGACCAAAAATCCTGACCTGCACGAGGATAACGTGACCGAGCAGACTCACCACATAATTATTCCTTCTTATGCAGCGTGGTTCGATTACAACTCCGTGCATGCAATTGAACGCAGAGCTCTTCCCGAATTCTTCAATGGAAAGAATAAGTCAAAAACCCCAGAGATATATCTGGCGTACAGAAATTTTATGATCGATACCTACAGGCTGAATCCCCAGGAATACCTTACCAGCACTGCTTGTAGACGGAATCTTGCCGGGGATGTGTGCGCAATCATGCGAGTGCACGCCTTTCTCGAGCAGTGGGGTCTGATTAACTACCAGGTGGATGCCGAAAGCCGCCCCACCCCCATGGGCCCTCCCCCAACGTCCCATTTTCACGTGCTTGCTGATACCCCGTCCGGTCTGGTCCCCCTGCAACCAAAAACTCCTCAGCAGACAAGCGCCTCCCAACAAATGTTGAACTTCCCGGACAAAGGCAAGGAAAAGCCAACAGATATGCAGAATTTCGGCCTCCGCACTGACATGTATACTAAGAAGAATGTGCCGTCTAAGTCTAAAGCAGCTGCTTCCGCCACACGGGAGTGGACTGAACAAGAAACTTTGCTGCTCCTGGAAGCCCTGGAAATGTATAAAGACGACTGGAACAAAGTTTCTGAACACGTGGGCTCCCGCACTCAGGATGAGTGCATCCTTCATTTCCTGCGCCTTCCAATCGAAGACCCTTACCTTGAGGATTCTGAGGCCAGCCTGGGACCTCTGGCTTACCAACCCATCCCTTTCTCTCAGTCAGGAAACCCAGTAATGTCAACCGTGGCATTTCTGGCTAGCGTAGTTGACCCAAGGGTTGCTAGTGCCGCCGCCAAATCCGCCTTGGAGGAGTTTAGCAAGATGAAAGAGGAAGTACCCACAGCTCTTGTGGAGGCTCACGTCAGGAAAGTGGAGGAGGCTGCAAAGGTGACAGGCAAAGCTGACCCAGCATTTGGACTGGAGTCTAGCGGCATCGCCGGCACTACATCTGACGAACCAGAACGAATTGAGGAGTCCGGCAACGATGAGGCTAGGGTTGAGGGTCAGGCCACCGACGAGAAAAAAGAACCGAAGGAGCCACGAGAAGGCGGTGGCGCTATCGAAGAGGAAGCAAAAGAGAAAACTAGCGAGGCCCCCAAGAAGGACGAGGAGAAAGGCAAAGAAGGAGATAGCGAGAAAGAATCCGAGAAATCAGACGGTGACCCTATCGTGGATCCTGAAAAGGAGAAGGAGCCCAAAGAAGGCCAAGAAGAGGTTCTCAAAGAAGTTGTCGAATCTGAGGGAGAACGCAAAACCAAAGTCGAGCGAGATATAGGCGAAGGAAACCTCTCCACAGCCGCTGCTGCCGCCCTGGCCGCTGCCGCTGTGAAGGCCAAACATCTGGCTGCTGTTGAGGAACGGAAAATCAAGTCACTTGTTGCACTGCTCGTGGAAACCCAGATGAAGAAACTCGAGATCAAACTGCGGCACTTCGAGGAACTGGAAACAATTATGGACAGAGAACGGGAGGCGCTCGAATACCAGAGGCAGCAGCTGCTGGCAGATCGGCAGGCCTTTCACATGGAGCAGCTGAAGTATGCCGAAATGCGGGCACGACAGCAACACTTTCAACAGATGCACCAACAACAACAGCAGCCTCCACCCGCTCTGCCGCCAGGGTCACAACCCATCCCTCCAACCGGTGCCGCAGGCCCCCCAGCAGTACACGGGCTGGCTGTGGCCCCTGCTAGCGTCGTTCCAGCCCCCGCTGGCAGCGGAGCGCCGCCTGGTTCCCTGGGCCCTAGTGAACAGATAGGACAGGCTGGCTCAACGGCCGGCCCCCAGCAGCAACAGCCAGCGGGGGCACCCCAGCCCGGCGCAGTGCCGCCAGGCGTCCCCCCTCCAGGGCCACACGGCCCAAGTCCCTTCCCAAATCAACAAACTCCGCCTTCCATGATGCCTGGGGCCGTTCCAGGCAGCGGTCACCCAGGCGTGGCAGGGAATGCTCCACTTGGCCTGCCTTTCGGGATGCCCCCCCCACCTCCCCCACCTGCCCCCTCCATCATACCATTCGGCAGTCTCGCAGACTCCATCTCCATCAACCTGCCTGCGCCTCCTAATTTGCATGGACACCACCACCATCTCCCCTTTGCACCAGGAACCCTGCCACCCCCAAATTTGCCCGTGTCCATGGCAAACCCTCTTCACCCTAATCTGCCTGCCACCACCACTATGCCGTCCAGCCTTCCGCTCGGACCTGGGCTGGGGAGCGCAGCCGCCCAATCTCCCGCTATAGTGGCCGCTGTACAAGGCAACCTGTTGCCCTCTGCCAGCCCTCTGCCCGACCCCGGAACCCCGCTGCCCCCGGACCCTACCGCTCCATCCCCCGGCACTGTCACACCCGTTCCACCCCCTCAG	2931	C234	TGGATCCTGGACACTGATACCTTCAATGAATGGATGAACGAGGAGGATTATGAAGTAAATGACGACAAGAACCCGGTGTCTAGACGCAAGAAAATCTCTGCCAAGACACTGACTGATGAAGTCAATAGCCCTGATAGCGACAGGCGCGATAAGAAGGGCGGAAACTACAAGAAAAGGAAGAGATCACCCTCTCCATCTCCAACTCCAGAAGCAAAGAAAAAGAATGCTAAGAAAGGTCCCTCCACCCCCTATACTAAAAGCAAACGGGGTCACAGAGAGGAAGAACAGGAGGATCTGACCAAGGACATGGACGAACCCTCTCCTGTGCCGAATGTGGAGGAGGTCACACTGCCAAAGACAGTAAACACAAAAAAGGATTCCGAGAGCGCCCCCGTGAAGGGCGGGACAATGACGGATCTGGACGAACAGGAGGATGAAAGTATGGAGACCACTGGCAAGGATGAAGATGAGAATTCAACAGGCAATAAGGGTGAGCAGACCAAGAATCCAGACTTGCACGAGGACAACGTCACTGAACAGACCCACCATATTATCATTCCATCATACGCCGCCTGGTTCGATTACAACAGCGTCCATGCCATTGAAAGAAGGGCCCTGCCAGAGTTTTTCAACGGGAAAAATAAGTCTAAAACACCCGAGATATACCTGGCCTATCGCAACTTTATGATCGACACATATAGACTGAATCCTCAAGAATACCTCACATCTACCGCCTGCCGCCGCAACCTGGCTGGCGACGTGTGTGCCATCATGCGGGTGCACGCTTTCCTGGAGCAGTGGGGACTTATAAACTACCAGGTGGACGCCGAATCAAGACCTACTCCCATGGGGCCCCCCCCTACATCTCACTTCCACGTGCTGGCCGACACGCCCAGCGGCCTTGTGCCACTGCAGCCCAAAACCCCTCAGCAGACCTCAGCTTCCCAGCAGATGCTGAACTTTCCAGACAAGGGAAAAGAAAAGCCAACGGACATGCAGAACTTTGGTTTGCGCACTGATATGTATACCAAAAAGAACGTCCCCAGTAAATCCAAGGCCGCCGCATCAGCTACACGGGAATGGACCGAACAGGAGACTCTGCTGCTGCTGGAGGCTCTTGAGATGTATAAGGATGACTGGAATAAAGTATCAGAACATGTGGGATCAAGAACTCAAGATGAGTGCATCTTGCACTTCCTGCGGCTCCCCATCGAGGATCCCTATCTGGAGGACTCAGAAGCCTCCCTGGGTCCTTTGGCATACCAGCCTATCCCATTTTCCCAGTCCGGAAACCCAGTTATGAGTACCGTTGCGTTTCTGGCATCAGTTGTAGATCCCCGCGTTGCTTCCGCGGCAGCTAAATCCGCTTTGGAGGAATTTTCAAAGATGAAAGAGGAGGTCCCTACCGCCCTCGTGGAGGCCCACGTTAGGAAGGTGGAAGAAGCCGCTAAAGTGACAGGCAAGGCAGATCCTGCGTTCGGCCTCGAGAGTAGCGGTATTGCGGGCACCACAAGCGATGAACCAGAGCGAATCGAGGAATCTGGCAACGACGAGGCACGAGTGGAAGGTCAGGCCACTGACGAGAAGAAGGAGCCCAAAGAACCCAGAGAGGGGGGCGGCGCTATCGAAGAGGAGGCAAAAGAGAAAACCTCCGAGGCACCAAAGAAAGATGAGGAGAAGGGGAAGGAGGGCGATTCAGAGAAAGAGTCCGAGAAGAGCGATGGAGATCCGATTGTAGATCCCGAAAAAGAGAAGGAGCCTAAGGAAGGACAAGAGGAGGTTCTGAAAGAGGTGGTCGAGTCCGAGGGCGAGAGAAAAACCAAGGTGGAGCGCGACATCGGGGAAGGTAACCTGAGCACCGCTGCGGCCGCTGCACTCGCAGCTGCCGCCGTGAAAGCTAAGCACCTGGCCGCCGTCGAAGAAAGAAAAATCAAGTCCCTGGTCGCATTGCTTGTGGAGACTCAGATGAAAAAGCTGGAGATCAAACTGCGCCACTTTGAGGAGCTGGAAACGATTATGGATAGAGAAAGAGAGGCGCTTGAATATCAGCGGCAACAGCTGCTTGCCGACCGGCAGGCCTTCCATATGGAACAACTGAAATACGCAGAGATGCGCGCTCGGCAGCAACATTTCCAGCAGATGCATCAGCAGCAACAGCAGCCACCGCCTGCGCTGCCACCTGGTTCTCAACCCATCCCACCCACAGGGGCCGCTGGTCCACCAGCAGTTCACGGCCTCGCTGTCGCTCCCGCGTCAGTCGTTCCTGCCCCCGCCGGGTCCGGGGCCCCCCCCGGGAGCCTTGGCCCATCAGAGCAGATTGGTCAGGCGGGCAGCACCGCTGGTCCGCAGCAGCAGCAGCCTGCCGGAGCTCCACAGCCCGGCGCCGTGCCACCTGGGGTTCCCCCGCCGGGCCCACACGGACCCAGCCCTTTCCCAAACCAACAGACCCCCCCGTCCATGATGCCGGGAGCGGTACCTGGGTCTGGCCACCCAGGTGTGGCCGGAAACGCACCACTCGGACTGCCCTTCGGTATGCCCCCTCCACCTCCGCCCCCTGCACCATCTATTATTCCGTTCGGCAGCCTCGCCGATTCAATCTCCATTAACCTCCCGGCGCCGCCCAACCTGCACGGACACCACCATCACCTGCCTTTCGCCCCAGGCACCCTGCCCCCCCCGAACCTTCCTGTTTCCATGGCTAATCCACTCCACCCCAATCTGCCGGCTACAACTACTATGCCTTCAAGCCTCCCTCTGGGGCCGGGGCTTGGGTCTGCCGCCGCCCAATCTCCAGCCATCGTCGCCGCGGTCCAGGGGAACTTGCTGCCTTCCGCCTCCCCCCTGCCTGATCCAGGGACCCCCCTCCCCCCAGACCCAACCGCCCCCTCACCGGGGACTGTGACCCCCGTCCCTCCACCCCAGTAA	2925	Q8TAQ2	SMRC2_HUMAN			SMRC2_HUMAN	SMRC2_HUMAN
233	Lib2	235	N235	GCCACCATGGCAGCTGCCGCGGCTGCAGTGGGGCCAGGGGCCGGCGGCGCCGGAAGCGCTGTGCCAGGGGGAGCAGGGCCATGCGCAACAGTCAGCGTGTTTCCTGGCGCCAGACTCCTCACTATCGGCGATGCGAACGGGGAAATCCAGAGACACGCAGAACAACAGGCCCTGCGGTTGGAAGTGAGGGCCGGGCCTGACAGTGCGGGTATCGCTCTGTATTCCCACGAGGATGTCTGCGTCTTTAAGTGCTCCGTGTCTAGGGAAACTGAATGCTCTCGCGTTGGCAAACAGTCATTCATCATCACTCTGGGCTGTAACTCCGTGCTGATCCAGTTCGCAACCCCTAACGATTTCTGCTCCTTCTATAACATCTTGAAAACCTGCCGGGGACATACGCTCGAGAGGTCAGTGTTCTCTGAGAGGACAGAGGAATCCTCAGCTGTCCAGTACTTCCAGTTTTACGGCTATCTTTCACAGCAACAGAACATGATGCAAGATTACGTTAGGACAGGCACGTACCAACGGGCCATCCTGCAGAATCATACAGATTTCAAGGATAAAATAGTGCTCGACGTGGGATGCGGTTCTGGCATCCTCAGCTTTTTCGCCGCTCAGGCCGGTGCTCGAAAAATCTATGCTGTGGAAGCTAGTACCATGGCTCAGCACGCTGAGGTACTGGTGAAGTCCAATAACCTTACTGACCGCATTGTGGTGATCCCTGGAAAGGTCGAAGAAGTTTCTTTGCCAGAGCAGGTGGACATTATCATTTCCGAGCCCATGGGCTATATGCTTTTTAATGAGCGGATGCTTGAGAGCTACCTCCATGCCAAAAAATATCTGAAACCAAGTGGGAATATGTTTCCCACCATAGGCGACGTTCACCTCGCACCCTTCACAGACGAGCAGCTTTATATGGAGCAGTTCACCAAGGCAAATTTTTGGTATCAGCCAAGCTTCCATGGTGTGGATCTTAGCGCCCTCCGCGGGGCCGCCGTGGACGAGTACTTTCGACAGCCCGTGGTTGACACGTTCGATATTCGAATTCTGATGGCAAAATCCGTGAAATATACAGTCAATTTTTTGGAAGCCAAAGAAGGCGATCTCCACCGCATCGAAATTCCATTTAAGTTTCATATGCTGCATTCAGGACTGGTCCACGGTCTGGCCTTTTGGTTTGACGTGGCCTTTATAGGAAGTATCATGACAGTTTGGCTGTCCACCGCACCAACCGAGCCCCTCACGCATTGGTACCAAGTCCGGTGTTTGTTCCAGAGTCCTCTCTTTGCCAAGGCAGGTGATACTCTCTCTGGCACCTGTCTGCTGATAGCCAATAAACGACAGTCTTATGACATCTCAATCGTTGCCCAGGTAGATCAGACCGGTTCTAAGTCCTCCAATCTGCTGGATCTGAAAAACCCATTTTTCCGATACACCGGTACTACACCTTCTCCGCCACCCGGCTCACATTATACGAGCCCATCTGAGAACATGTGGAACACAGGAAGTACCTATAACCTGTCCTCCGGCATGGCTGTGGCCGGAATGCCTACTGCTTATGATTTGTCCAGCGTGATCGCATCTGGTTCAAGTGTGGGTCATAACAATCTCATTCCATTGGCCAACACCGGCATCGTGAATCATACCCACAGCCGAATGGGCAGCATAATGAGCACCGGGATCGTTCAGGGCTCCAGCGGGGCACAGGGGAGCGGGGGCGGGTCTACTAGCGCACATTACGCCGTCAACTCTCAGTTCACTATGGGGGGCCCCGCCATAAGTATGGCTAGCCCCATGTCTATCCCAACTAATACTATGCACTATGGCTCC	1830	C235	ATGGCCGCTGCAGCCGCTGCTGTTGGGCCTGGCGCCGGGGGCGCCGGTTCAGCCGTGCCAGGCGGAGCAGGACCTTGCGCCACTGTGTCTGTCTTCCCTGGGGCTCGACTTCTCACGATTGGCGACGCGAATGGGGAGATTCAGCGACACGCAGAGCAACAAGCTTTGCGACTTGAAGTACGGGCAGGGCCTGATAGTGCAGGAATCGCCCTCTATTCTCATGAAGACGTCTGTGTGTTCAAGTGTTCAGTGTCCCGAGAGACCGAGTGCTCTAGGGTCGGTAAACAGTCTTTTATTATCACTCTGGGATGCAACTCCGTGCTGATCCAGTTCGCAACCCCCAACGATTTCTGCTCTTTTTATAATATTCTGAAAACGTGCAGGGGTCACACTCTTGAACGAAGCGTGTTCTCCGAAAGAACAGAGGAGAGTAGCGCTGTCCAGTATTTCCAGTTTTACGGATATCTGTCTCAACAGCAGAACATGATGCAGGATTACGTGAGAACCGGGACATATCAGAGGGCCATTCTTCAGAATCACACAGATTTCAAGGACAAGATCGTACTGGACGTGGGTTGTGGATCCGGAATCCTGAGCTTCTTCGCGGCGCAGGCTGGTGCTAGAAAAATCTACGCAGTCGAGGCCTCAACGATGGCCCAACATGCTGAGGTGCTCGTCAAGTCTAATAATCTGACAGATCGCATTGTGGTTATCCCCGGCAAGGTGGAGGAAGTGTCTCTGCCTGAGCAGGTGGACATCATCATCTCCGAGCCAATGGGCTACATGCTGTTCAATGAGAGAATGTTGGAATCTTACCTTCATGCGAAGAAATACCTCAAACCATCCGGAAACATGTTTCCCACCATTGGCGACGTACACCTGGCGCCCTTTACCGACGAGCAACTGTATATGGAGCAGTTTACAAAGGCAAACTTCTGGTATCAGCCGAGCTTTCATGGGGTGGATCTGAGTGCTCTCCGGGGCGCAGCCGTTGATGAATATTTCCGCCAGCCCGTTGTCGATACCTTTGATATTCGGATTCTTATGGCGAAATCCGTGAAGTACACGGTGAACTTCCTCGAGGCCAAGGAAGGCGACCTCCATCGGATCGAAATCCCCTTCAAGTTCCACATGCTGCACTCTGGACTTGTGCATGGCCTGGCCTTTTGGTTTGATGTCGCCTTCATTGGCAGCATAATGACTGTGTGGCTGAGCACAGCCCCCACAGAGCCTCTGACACACTGGTATCAGGTTCGATGCCTCTTCCAGTCCCCACTTTTCGCTAAAGCGGGCGACACACTGTCCGGTACATGTCTGCTGATTGCAAATAAGCGGCAATCCTACGACATCTCCATCGTTGCCCAGGTGGATCAGACTGGTTCTAAATCCAGCAACCTGCTGGACCTCAAGAACCCATTTTTTAGATATACTGGCACTACGCCTAGCCCTCCCCCCGGCTCCCATTACACTTCACCTAGCGAGAACATGTGGAACACAGGCTCCACATACAATTTGTCCAGCGGAATGGCAGTGGCAGGGATGCCGACCGCATATGACCTCTCTTCTGTTATTGCCAGTGGTTCCAGTGTGGGACACAATAATCTGATCCCCCTCGCAAACACCGGGATTGTCAACCACACCCACTCTCGCATGGGAAGTATTATGAGCACTGGCATTGTCCAGGGCAGCTCCGGGGCACAGGGATCCGGGGGGGGGTCCACTAGTGCGCACTATGCTGTCAACAGCCAGTTTACTATGGGCGGCCCCGCTATTTCTATGGCTTCTCCCATGAGTATTCCGACCAATACCATGCACTACGGTTCCTAA	1827	Q86X55	CARM1_HUMAN			CARM1_HUMAN	CARM1_HUMAN
234	Lib2	236	N236	GCCACCATGGCGGAGCCCAGCCAGGCTCCCACCCCTGCCCCCGCGGCGCAGCCAAGACCATTGCAAAGTCCTGCACCCGCCCCAACACCCACCCCGGCTCCCTCCCCCGCTTCTGCACCTATCCCGACCCCAACTCCAGCCCCTGCCCCTGCCCCTGCCGCTGCCCCCGCTGGCTCAACTGGGACTGGTGGACCGGGAGTAGGTTCTGGTGGAGCCGGATCTGGCGGGGACCCAGCTAGACCTGGTCTGTCACAGCAACAACGCGCTTCCCAGCGGAAAGCTCAAGTCCGCGGACTGCCCAGAGCCAAGAAGTTGGAAAAGTTGGGAGTGTTTAGTGCCTGCAAGGCAAATGAGACATGTAAGTGCAATGGATGGAAGAATCCTAAACCCCCCACAGCCCCCAGAATGGACCTGCAGCAGCCGGCTGCGAATCTGAGCGAGCTGTGCAGAAGTTGCGAGCATCCTCTGGCCGACCACGTCAGCCATCTGGAAAATGTCTCTGAGGACGAGATTAATAGACTCCTGGGAATGGTCGTAGATGTTGAAAACCTGTTTATGTCAGTGCACAAGGAGGAAGACACCGACACTAAGCAGGTCTATTTCTATCTTTTCAAACTGCTTAGGAAGTGCATCTTGCAGATGACCCGACCTGTAGTGGAAGGATCTCTTGGAAGCCCGCCCTTTGAGAAGCCCAATATCGAGCAAGGGGTGCTCAATTTTGTGCAGTACAAATTCAGCCATCTGGCACCTAGGGAGAGGCAGACCATGTTCGAACTGTCTAAGATGTTCCTTCTTTGTTTGAATTATTGGAAACTCGAAACCCCTGCTCAGTTCAGACAGCGCTCTCAGGCAGAGGACGTTGCAACCTACAAGGTGAACTACACTCGCTGGCTGTGCTACTGCCACGTGCCACAGTCATGCGACAGTCTTCCACGGTACGAGACAACTCACGTGTTTGGCAGGTCCTTGCTTAGATCTATTTTCACTGTCACCAGACGGCAGCTGCTGGAGAAATTCCGGGTCGAAAAGGATAAATTGGTCCCGGAGAAAAGAACTCTCATACTGACGCACTTTCCTAAATTTCTGTCAATGCTGGAGGAGGAGATCTACGGTGCAAACAGCCCCATCTGGGAGAGCGGGTTCACGATGCCCCCAAGCGAGGGCACACAACTGGTCCCTCGGCCAGCCTCCGTGTCAGCTGCAGTGGTGCCCAGCACGCCTATATTCTCCCCCTCAATGGGAGGGGGATCCAATAGTAGTCTTTCATTGGACAGCGCTGGAGCCGAGCCTATGCCTGGCGAGAAGAGAACACTCCCTGAAAATCTGACACTGGAGGATGCAAAGAGGTTGAGGGTGATGGGCGATATTCCGATGGAACTGGTGAATGAAGTTATGTTGACAATCACAGATCCCGCTGCGATGCTGGGGCCCGAGACTAGCCTTCTTAGCGCTAACGCCGCAAGAGATGAGACGGCCCGGCTGGAAGAGAGGCGGGGCATCATCGAGTTCCATGTGATCGGGAACAGCTTGACCCCTAAGGCAAATAGGCGGGTTCTCCTCTGGTTGGTCGGGTTGCAAAACGTGTTTTCTCACCAATTGCCCCGGATGCCCAAGGAATACATCGCACGGCTGGTGTTCGACCCAAAACATAAGACACTTGCACTGATCAAGGATGGTAGAGTGATCGGGGGTATTTGTTTCCGCATGTTTCCCACTCAGGGCTTTACAGAAATTGTGTTCTGTGCCGTGACCAGTAACGAACAAGTAAAAGGCTATGGGACCCATCTTATGAACCATCTGAAAGAGTACCACATTAAACATAACATACTGTACTTTCTGACTTACGCCGATGAATACGCAATCGGGTACTTCAAAAAACAGGGCTTCTCTAAGGACATCAAGGTCCCCAAGTCCAGATATCTCGGTTATATAAAGGACTACGAGGGTGCCACCCTGATGGAATGTGAGTTGAACCCACGGATCCCTTACACTGAGCTCAGCCATATCATTAAAAAACAAAAGGAGATTATCAAAAAGCTTATCGAACGGAAACAGGCGCAAATCAGAAAAGTGTACCCAGGACTCAGCTGCTTTAAAGAAGGTGTCCGACAGATACCTGTGGAAAGCGTGCCCGGCATTCGCGAGACAGGCTGGAAACCTCTGGGAAAAGAGAAGGGCAAAGAGCTCAAGGACCCGGATCAGCTCTACACGACGCTCAAGAACCTGCTGGCCCAGATAAAAAGC	2244	C236	ATGGCCGAACCTAGCCAGGCTCCAACCCCTGCACCAGCCGCCCAACCAAGACCCCTCCAATCACCGGCACCTGCCCCAACCCCAACCCCTGCGCCATCCCCGGCCAGCGCCCCTATTCCCACACCTACGCCCGCACCTGCGCCTGCCCCTGCCGCTGCGCCGGCCGGATCTACAGGGACAGGTGGACCTGGCGTGGGCTCCGGCGGGGCAGGCTCAGGAGGTGACCCCGCCAGACCTGGATTGTCTCAACAGCAGAGGGCCTCACAGCGCAAGGCCCAGGTAAGAGGATTGCCCCGGGCCAAAAAGTTGGAGAAACTTGGCGTGTTCTCTGCGTGCAAGGCCAACGAGACTTGCAAATGCAACGGGTGGAAGAATCCTAAGCCCCCTACTGCTCCTCGGATGGACCTGCAGCAGCCTGCAGCGAATCTGAGTGAACTTTGCCGGAGCTGTGAACACCCTCTCGCCGATCATGTGTCACATCTGGAGAATGTGTCAGAGGACGAGATTAACCGCCTCCTTGGCATGGTGGTCGATGTAGAAAATCTGTTCATGTCCGTACACAAGGAGGAAGACACCGATACCAAACAGGTGTATTTCTATCTGTTCAAGCTGCTTCGGAAGTGCATCTTGCAAATGACAAGGCCCGTGGTTGAAGGCTCTTTGGGTTCCCCCCCCTTCGAGAAACCCAATATAGAGCAGGGAGTGCTCAATTTCGTGCAGTACAAGTTCAGTCACCTCGCTCCCCGCGAAAGACAGACTATGTTCGAGCTGAGCAAGATGTTCTTGCTGTGTCTCAACTATTGGAAGCTTGAGACCCCAGCTCAGTTCCGACAGAGGTCTCAGGCTGAGGACGTTGCTACCTATAAAGTTAATTATACCCGGTGGCTTTGCTACTGTCACGTGCCTCAGAGCTGTGATTCTCTTCCTCGGTATGAGACTACACACGTTTTCGGACGGTCACTCCTGCGCTCCATCTTCACGGTGACACGCCGCCAGCTGCTCGAGAAATTCAGGGTCGAGAAGGACAAGCTGGTGCCAGAGAAGAGAACACTGATACTTACCCATTTTCCAAAGTTCCTCTCAATGCTCGAGGAAGAGATCTACGGCGCCAATAGCCCCATTTGGGAGAGTGGTTTTACCATGCCTCCAAGCGAGGGGACTCAGCTCGTGCCAAGGCCCGCATCTGTGAGTGCAGCCGTCGTCCCATCCACACCCATCTTCTCCCCTAGCATGGGAGGTGGAAGCAACAGTAGTCTGTCACTCGATTCCGCGGGTGCTGAGCCCATGCCCGGTGAGAAGCGGACTTTGCCCGAGAATCTCACCCTGGAGGACGCAAAGAGGCTTAGGGTGATGGGCGATATCCCAATGGAGCTGGTGAACGAAGTAATGCTTACTATAACTGATCCCGCTGCCATGCTGGGGCCAGAGACCAGCCTGTTGTCCGCCAATGCTGCAAGGGATGAAACAGCTCGGCTTGAAGAACGACGCGGGATTATTGAGTTTCATGTCATTGGTAATAGTCTGACCCCGAAAGCCAATCGGCGAGTCCTCCTGTGGCTCGTCGGTTTGCAGAACGTCTTTTCCCACCAGTTGCCTCGGATGCCTAAGGAGTACATCGCGCGGCTTGTATTCGACCCTAAGCATAAAACGCTGGCTCTGATCAAAGACGGCCGAGTGATTGGGGGAATCTGCTTCCGCATGTTTCCAACACAAGGATTCACAGAAATTGTGTTTTGCGCCGTGACCAGTAACGAACAGGTGAAAGGTTATGGAACGCACCTTATGAACCATCTTAAGGAGTACCATATCAAGCATAATATACTGTATTTTCTGACGTACGCCGATGAGTATGCGATCGGATATTTCAAGAAGCAAGGATTTAGTAAAGACATAAAAGTGCCCAAATCACGGTACCTGGGTTATATTAAGGATTACGAGGGCGCCACTCTGATGGAATGCGAACTGAATCCAAGGATTCCTTATACCGAACTGTCTCATATTATCAAAAAGCAGAAAGAGATCATTAAGAAACTGATTGAGCGCAAGCAAGCCCAGATCAGGAAAGTCTATCCTGGGTTGTCCTGCTTTAAGGAAGGCGTTAGGCAGATCCCTGTCGAATCCGTGCCTGGCATAAGAGAAACCGGCTGGAAGCCCCTCGGTAAAGAAAAAGGCAAGGAGCTGAAGGACCCAGATCAGCTCTATACAACGCTTAAAAATCTCCTGGCTCAGATCAAAAGTTAA	2241	Q92830	KAT2A_HUMAN			KAT2A_HUMAN	KAT2A_HUMAN
235	Lib2	237	N237	GCCACCATGGCCGAGGTGGGGGAAATCATCGAAGGCTGCAGACTGCCCGTCCTCCGGCGCAATCAGGACAATGAAGACGAGTGGCCCCTCGCAGAGATATTGTCCGTCAAGGATATCAGTGGGCGCAAACTGTTCTACGTCCACTATATCGACTTTAATAAAAGATTGGACGAATGGGTGACCCACGAAAGGCTCGACCTGAAGAAAATTCAATTTCCCAAGAAGGAAGCGAAAACTCCAACCAAGAACGGGCTTCCCGGCTCTAGACCCGGTAGCCCTGAGCGGGAGGTTCCAGCTTCCGCACAGGCTAGCGGCAAAACACTGCCTATTCCCGTCCAAATTACTCTCCGGTTCAACCTGCCTAAGGAACGGGAGGCCATCCCCGGTGGGGAACCTGACCAGCCGTTGAGTTCCTCCTCCTGTCTGCAGCCGAATCACAGGAGTACCAAACGAAAAGTGGAAGTGGTAAGTCCTGCTACACCGGTACCCTCCGAAACAGCCCCAGCTAGCGTGTTCCCCCAGAATGGAGCGGCAAGAAGAGCTGTCGCTGCTCAACCTGGCAGAAAGAGAAAGAGCAATTGCCTTGGAACTGACGAGGATTCACAAGACTCCTCCGATGGCATACCCAGCGCTCCAAGGATGACTGGCAGCCTGGTTTCCGATCGGAGCCATGACGACATCGTCACGCGGATGAAAAATATTGAGTGCATTGAGCTGGGACGCCATAGGTTGAAACCATGGTATTTTAGCCCTTACCCGCAAGAACTTACAACTCTGCCCGTGCTGTACCTGTGCGAATTTTGTCTGAAGTACGGCCGATCCTTGAAGTGCCTTCAAAGACATCTGACTAAATGTGATCTCAGGCACCCGCCAGGGAACGAGATATATCGCAAAGGGACAATCAGCTTTTTTGAAATCGATGGCCGCAAGAATAAGAGCTATAGTCAAAACCTGTGCCTTCTGGCTAAGTGCTTCCTCGATCATAAGACCCTCTACTATGACACCGATCCCTTCCTCTTTTACGTGATGACCGAATACGATTGTAAGGGCTTCCACATTGTCGGATATTTTTCTAAGGAAAAGGAGTCAACCGAGGACTATAACGTGGCCTGTATTCTTACACTTCCCCCCTACCAGCGCCGGGGATACGGTAAACTTCTGATCGAATTCTCTTATGAACTGTCCAAGGTCGAGGGTAAGACTGGCACTCCAGAAAAACCTTTGTCCGATCTGGGACTGCTGTCATATAGATCTTATTGGTCACAGACTATTTTGGAAATTTTGATGGGGCTTAAGAGTGAGAGCGGCGAGCGCCCACAGATCACCATCAACGAGATATCCGAGATCACTTCTATCAAAAAGGAGGACGTCATTAGCACCTTGCAGTATCTCAATCTTATTAATTATTACAAAGGACAGTACATCTTGACCCTCTCCGAGGACATTGTGGACGGCCACGAGAGAGCGATGCTTAAAAGGTTGCTGCGCATTGATAGCAAGTGTCTGCACTTCACCCCCAAAGACTGGTCTAAAAGAGGAAAATGG	1545	C237	ATGGCAGAAGTGGGAGAGATCATCGAGGGATGCAGGCTCCCTGTCCTCAGGCGGAACCAGGACAACGAAGACGAATGGCCCCTCGCTGAGATTCTGTCAGTTAAGGATATCAGCGGCCGCAAATTGTTCTACGTACACTATATCGACTTCAATAAGCGGCTGGATGAGTGGGTCACTCACGAACGCCTGGACCTCAAAAAGATCCAGTTTCCCAAAAAAGAGGCAAAGACACCCACTAAGAATGGTTTGCCCGGGTCCAGACCAGGAAGCCCCGAGCGGGAAGTTCCTGCAAGTGCGCAGGCCAGCGGGAAAACCCTTCCAATCCCTGTGCAGATTACCCTCCGCTTTAACTTGCCTAAAGAAAGGGAGGCCATTCCCGGGGGGGAGCCCGATCAGCCCCTCTCCAGCTCTTCTTGCCTGCAGCCCAACCACCGCAGTACCAAACGGAAGGTCGAGGTGGTGAGTCCCGCAACTCCTGTGCCATCTGAGACAGCACCTGCCAGCGTTTTTCCACAAAATGGGGCCGCTCGACGCGCGGTCGCCGCGCAGCCCGGGCGAAAGAGGAAATCCAATTGTCTGGGGACTGATGAGGACTCCCAGGACAGCTCCGACGGCATCCCATCCGCGCCCCGAATGACCGGCTCTTTGGTCAGCGACCGAAGTCACGACGATATTGTTACTCGCATGAAGAACATTGAGTGTATAGAGCTTGGTCGACATCGATTGAAACCCTGGTACTTTTCCCCTTACCCGCAGGAATTGACTACCCTCCCGGTTCTCTATCTTTGCGAGTTCTGTCTGAAGTATGGCCGGTCCCTGAAATGTTTGCAGAGGCATCTCACGAAATGTGACCTGAGGCACCCTCCGGGAAATGAGATTTATCGAAAGGGAACGATCAGTTTTTTTGAAATCGATGGAAGAAAAAACAAGTCATATTCACAAAACCTCTGCTTGTTGGCAAAGTGTTTCCTGGACCATAAGACACTCTACTACGATACTGACCCCTTCCTGTTTTATGTCATGACCGAGTACGACTGTAAGGGATTCCATATTGTGGGCTACTTTAGCAAGGAGAAAGAATCAACAGAGGATTACAACGTGGCATGTATACTGACCCTGCCACCCTACCAGCGACGCGGTTATGGAAAGTTGCTGATTGAGTTTTCATATGAATTGAGTAAGGTGGAGGGTAAAACAGGTACCCCCGAAAAGCCCCTCTCCGATTTGGGTTTGCTTTCCTATAGAAGCTACTGGAGCCAGACTATTTTGGAGATCCTGATGGGCCTCAAATCAGAAAGCGGGGAGAGACCCCAGATAACAATCAATGAGATCTCCGAGATCACTTCCATCAAAAAAGAAGACGTTATTTCCACCTTGCAGTACCTGAACCTTATCAATTATTATAAGGGCCAGTACATCCTGACTCTTTCCGAGGACATCGTCGATGGTCACGAGAGAGCCATGCTCAAAAGACTTTTGCGAATAGATAGTAAGTGCTTGCACTTCACTCCAAAAGACTGGTCCAAGAGAGGGAAATGGTAA	1542	Q92993	KAT5_HUMAN			KAT5_HUMAN	KAT5_HUMAN
236	Lib2	238	N238	GCCACCATGCACCGCAAGAAGGTCGATAACAGGATCCGAATCCTCATCGAAAACGGCGTTGCCGAAAGACAGAGGTCACTCTTCGTTGTCGTCGGGGACCGCGGCAAAGATCAAGTCGTCATCTTGCACCATATGTTGTCTAAAGCCACCGTCAAAGCCAGGCCCTCCGTACTGTGGTGCTATAAAAAAGAGCTCGGCTTTTCTAGCCACCGCAAGAAGAGGATGCGCCAGCTGCAGAAAAAGATCAAGAACGGCACCTTGAATATTAAGCAGGACGATCCTTTTGAGCTCTTCATCGCGGCTACCAATATCCGATACTGTTACTATAACGAAACTCACAAGATACTGGGAAATACCTTTGGTATGTGTGTCCTCCAGGATTTCGAAGCCCTGACCCCCAACCTTCTGGCTCGAACAGTCGAGACAGTGGAGGGCGGTGGTCTGGTTGTCATCCTGCTGAGGACCATGAATTCACTCAAACAGTTGTATACGGTGACGATGGACGTGCACTCCCGGTACAGAACGGAGGCCCACCAGGATGTGGTGGGGAGGTTTAACGAGAGGTTTATTCTCTCCTTGGCTAGCTGTAAAAAGTGCCTGGTCATTGACGACCAGTTGAATATTCTGCCTATCTCATCCCATGTGGCTACCATGGAAGCGTTGCCCCCGCAAACCCCAGATGAATCACTCGGACCTTCCGACCTCGAGCTGCGGGAGCTGAAAGAATCACTGCAGGACACTCAACCTGTTGGTGTTCTTGTGGACTGCTGCAAAACGTTGGATCAGGCTAAGGCAGTGCTCAAATTTATCGAGGGAATCAGCGAAAAGACTCTGCGGTCAACAGTCGCTCTCACCGCAGCCCGCGGCCGGGGCAAAAGCGCCGCACTGGGCCTGGCGATTGCAGGTGCAGTGGCTTTCGGGTACTCCAACATTTTTGTAACCAGCCCCTCCCCAGATAACCTGCACACACTGTTTGAGTTCGTTTTTAAGGGCTTTGACGCCCTTCAGTACCAGGAGCACCTTGACTATGAAATCATACAGAGCCTTAACCCCGAGTTCAACAAGGCAGTGATTAGAGTTAACGTTTTTAGAGAGCACCGGCAAACCATCCAGTACATTCATCCTGCAGACGCTGTCAAGCTTGGGCAGGCAGAACTGGTTGTGATCGACGAGGCTGCAGCCATCCCACTCCCTTTGGTTAAATCACTGCTCGGACCTTACCTCGTGTTTATGGCAAGTACAATCAATGGCTACGAGGGCACAGGTCGCAGCCTGTCCTTGAAGTTGATCCAGCAGCTGCGGCAGCAGTCAGCACAGTCCCAAGTTTCAACCACAGCTGAGAACAAAACCACTACAACAGCCAGGTTGGCATCTGCAAGGACTCTGTATGAGGTGTCACTCCAGGAGTCCATAAGATATGCCCCCGGAGACGCCGTTGAAAAATGGCTTAATGATCTGTTGTGCCTTGACTGCCTGAACATTACCAGAATAGTGTCCGGATGCCCTCTCCCAGAAGCCTGTGAGCTGTATTACGTGAACAGAGATACGCTCTTTTGTTACCACAAAGCATCCGAAGTGTTCTTGCAGCGGCTGATGGCACTCTACGTTGCAAGCCACTACAAAAACTCTCCAAACGACCTTCAGATGCTGAGCGACGCACCCGCTCATCACCTCTTTTGCCTGCTGCCTCCAGTCCCACCAACCCAGAACGCCCTGCCCGAGGTTCTCGCCGTTATTCAGGTGTGTTTGGAAGGCGAAATCAGCCGACAGAGCATTCTGAACTCCCTTAGCCGCGGCAAAAAGGCAAGTGGGGATCTGATCCCATGGACCGTTAGCGAGCAATTTCAGGACCCTGATTTCGGGGGTCTCTCTGGAGGCAGGGTGGTGCGGATTGCTGTCCATCCTGACTACCAGGGGATGGGGTACGGCAGCCGGGCTCTGCAGTTGCTTCAGATGTATTATGAGGGGCGCTTTCCTTGTTTGGAGGAGAAAGTCTTGGAGACACCCCAAGAAATTCACACAGTAAGCAGTGAAGCCGTCTCCCTGCTGGAGGAAGTTATTACTCCTCGGAAGGATCTTCCACCCCTTCTTCTTAAACTTAACGAACGGCCAGCTGAGAGGCTGGATTATCTGGGAGTGTCTTACGGTCTGACACCTAGGCTGCTTAAATTCTGGAAAAGAGCCGGGTTTGTTCCCGTGTACCTGAGACAGACACCCAACGACCTGACTGGTGAGCATTCATGTATCATGTTGAAGACTCTCACGGACGAAGATGAAGCAGATCAGGGCGGCTGGTTGGCTGCGTTTTGGAAGGATTTCCGAAGGAGGTTCTTGGCACTGCTCAGTTATCAGTTCAGCACTTTCTCCCCGAGCTTGGCTCTGAACATAATTCAAAACCGAAATATGGGTAAGCCCGCCCAGCCCGCACTCTCTAGAGAGGAATTGGAAGCTCTCTTTCTGCCGTACGATCTGAAGCGACTGGAAATGTACTCAAGAAACATGGTGGATTATCACTTGATCATGGACATGATTCCAGCCATCTCCCGGATCTACTTTCTGAACCAGTTGGGGGACCTCGCTCTGTCAGCAGCCCAGAGCGCGCTGCTGCTTGGGATCGGATTGCAACACAAGTCAGTAGACCAGCTCGAGAAGGAGATTGAACTGCCCTCAGGTCAGTTGATGGGCCTCTTTAACCGGATTATTAGGAAAGTAGTCAAACTGTTTAATGAAGTGCAGGAAAAAGCCATTGAGGAGCAAATGGTAGCGGCCAAGGATGTAGTTATGGAACCTACCATGAAGACCCTGAGCGACGATTTGGATGAAGCCGCCAAGGAGTTCCAGGAAAAACACAAGAAGGAAGTTGGGAAACTCAAGTCTATGGATTTGTCAGAATACATTATTCGGGGAGACGACGAAGAGTGGAACGAGGTACTCAACAAGGCCGGCCCAAATGCGAGCATCATCAGCCTGAAGAGTGATAAGAAGAGGAAGCTTGAAGCTAAGCAAGAGCCAAAACAAAGTAAAAAGCTGAAAAACCGCGAGACCAAGAATAAAAAAGATATGAAGTTGAAGAGAAAGAAA	3081	C238	ATGCATCGGAAAAAAGTAGACAATAGGATCCGGATACTCATCGAAAATGGCGTGGCCGAGAGACAGAGGTCCTTGTTCGTCGTGGTCGGCGATCGCGGCAAAGACCAAGTGGTGATCCTGCATCACATGCTGAGCAAGGCCACCGTGAAAGCCCGACCCTCAGTACTCTGGTGTTACAAGAAAGAGCTCGGCTTCTCCTCTCATAGAAAGAAGCGGATGCGGCAGCTCCAGAAGAAAATCAAAAATGGGACTTTGAACATCAAACAGGACGATCCATTTGAGCTCTTTATCGCCGCCACCAACATCAGATACTGTTATTACAATGAAACCCACAAAATTTTGGGCAATACCTTCGGAATGTGCGTGTTGCAGGACTTTGAGGCACTCACTCCCAACCTTTTGGCGAGAACTGTGGAAACTGTTGAGGGCGGCGGCTTGGTGGTGATTCTGCTGCGGACTATGAACAGCTTGAAGCAGCTGTACACCGTAACAATGGACGTGCACTCTCGGTATCGGACTGAAGCCCATCAAGACGTGGTTGGAAGATTTAACGAACGGTTCATTCTGTCTCTGGCTTCTTGCAAAAAGTGTCTGGTGATTGATGACCAGCTCAACATCTTGCCTATAAGCAGTCACGTAGCCACCATGGAGGCACTGCCACCTCAGACCCCTGACGAGAGCCTGGGCCCAAGTGATCTTGAGTTGAGGGAGTTGAAGGAAAGCCTGCAAGATACACAGCCAGTGGGGGTGCTGGTAGATTGTTGTAAAACACTCGACCAAGCAAAAGCAGTGCTGAAATTTATTGAGGGGATCTCCGAGAAGACACTTAGGAGCACTGTCGCCCTCACAGCTGCACGGGGTAGAGGCAAGTCCGCCGCCCTTGGGCTCGCAATTGCCGGCGCTGTGGCTTTTGGCTACTCTAACATTTTCGTCACGAGTCCTTCTCCTGATAACCTTCATACTCTGTTTGAATTCGTGTTCAAAGGCTTCGATGCCCTGCAGTACCAAGAACATCTTGACTATGAGATTATCCAGAGCCTCAACCCAGAGTTCAACAAGGCCGTCATTCGGGTGAATGTCTTCCGCGAACATCGGCAGACTATTCAGTATATCCATCCTGCCGATGCCGTTAAACTGGGACAAGCTGAACTGGTGGTCATCGACGAGGCCGCTGCGATCCCCCTGCCCCTGGTAAAAAGCCTGCTCGGCCCTTACCTTGTGTTTATGGCAAGTACCATCAACGGCTACGAGGGCACCGGACGCTCTCTTAGCCTGAAACTTATTCAGCAACTTAGACAGCAGAGCGCTCAAAGCCAAGTAAGCACTACCGCAGAGAATAAGACCACTACTACCGCTCGGTTGGCAAGTGCCAGAACGCTGTATGAGGTCAGCCTGCAGGAATCCATTCGATATGCACCCGGAGATGCCGTGGAGAAGTGGCTCAATGACTTGCTGTGTCTGGACTGTCTCAATATTACACGAATCGTATCAGGGTGCCCGCTGCCAGAAGCGTGTGAGCTGTATTATGTCAATCGGGACACTCTGTTTTGCTACCACAAGGCCAGCGAAGTTTTCCTTCAGAGACTGATGGCTCTTTATGTCGCTAGTCATTATAAGAACAGCCCTAATGATCTGCAGATGCTTAGCGACGCTCCTGCCCACCACCTCTTCTGTCTCCTGCCCCCCGTACCACCCACACAAAATGCACTTCCCGAGGTGCTGGCAGTCATACAGGTGTGCCTGGAAGGGGAGATAAGCAGGCAGTCTATCCTCAATTCCTTGTCACGAGGTAAGAAGGCATCTGGGGATCTGATTCCTTGGACCGTCTCCGAACAATTTCAAGACCCGGATTTCGGAGGGTTGTCAGGGGGCCGGGTAGTTAGGATCGCAGTGCACCCAGATTACCAGGGGATGGGATACGGCTCTAGGGCACTTCAGCTGCTGCAGATGTACTACGAGGGGAGGTTCCCTTGCCTGGAGGAAAAAGTCCTGGAAACTCCTCAGGAAATACATACAGTTTCCTCCGAAGCTGTGAGCCTGCTGGAAGAAGTGATAACTCCCCGGAAGGATCTCCCCCCGCTGCTGTTGAAACTCAATGAAAGGCCCGCCGAAAGGCTGGACTATCTGGGTGTCTCCTATGGGCTGACTCCTCGCTTGCTGAAGTTTTGGAAGAGGGCCGGCTTCGTTCCAGTCTATCTTCGGCAAACCCCAAATGATCTCACGGGAGAGCATAGTTGCATCATGCTGAAAACTCTGACTGATGAGGATGAAGCCGACCAAGGCGGATGGCTGGCTGCCTTTTGGAAAGATTTCAGACGGAGATTTCTTGCACTGCTTAGCTATCAGTTCAGTACCTTCTCTCCCAGTCTGGCCCTCAATATTATCCAAAACAGGAACATGGGCAAGCCCGCACAGCCTGCGCTGTCACGGGAAGAACTCGAAGCTTTGTTCCTCCCGTACGATCTTAAACGGCTTGAAATGTACTCCAGAAACATGGTGGATTATCATCTGATCATGGACATGATACCTGCCATCTCCAGAATCTATTTTCTTAACCAACTGGGTGACTTGGCTCTCTCCGCTGCTCAGAGTGCGCTCTTGCTCGGCATCGGACTGCAACACAAGTCTGTCGATCAGTTGGAGAAGGAGATTGAGCTTCCGAGCGGTCAACTCATGGGACTGTTTAACAGGATTATCAGAAAGGTGGTGAAGCTGTTCAATGAAGTACAGGAAAAAGCCATAGAAGAGCAGATGGTGGCCGCTAAGGATGTCGTGATGGAGCCTACGATGAAGACACTTTCTGATGATCTTGACGAGGCCGCAAAAGAATTTCAAGAGAAACACAAGAAAGAGGTTGGTAAACTGAAGTCAATGGACTTGTCAGAGTACATCATTCGCGGCGACGACGAGGAGTGGAACGAGGTCCTCAATAAGGCTGGTCCAAACGCCTCTATCATTTCTCTGAAGTCTGATAAGAAAAGGAAACTTGAGGCCAAACAGGAGCCAAAACAATCTAAAAAGCTCAAAAATCGGGAGACTAAGAATAAGAAAGATATGAAGCTCAAGAGAAAAAAGTAA	3078	Q9H0A0	NAT10_HUMAN			NAT10_HUMAN	NAT10_HUMAN
237	Lib2	239	N239	GCCACCATGGCAGGCGATACACATTGTCCAGCGGAGCCACTGGCGAGAGAGGGTACCCTGTGGGAGGCGCTTCGGGCCCTGCTCCCGCACTCAAAGGAGGACCTCAAGCTTGATCTGGGCGAGAAGGTTGAGAGGTCTGTGGTAACTCTGCTCCAACGGGCTACGGAGCTCTTCTATGAAGGACGCAGGGACGAATGCCTGCAAAGTTCTGAAGTCATTCTGGATTACAGTTGGGAGAAGCTTAATACTGGTACGTGGCAAGACGTGGACAAGGATTGGAGGCGGGTCTACGCCATCGGATGCCTTCTCAAGGCCCTGTGCCTGTGCCAGGCCCCCGAGGATGCTAATACAGTTGCAGCTGCCTTGCGAGTTTGCGATATGGGCCTGCTCATGGGAGCCGCCATTCTGGGTGATATCCTGCTGAAAGTAGCCGCTATCCTGCAGACGCATCTCCCCGGGAAAAGACCTGCCCGCGGCTCTCTGCCTGAGCAACCCTGCACCAAGAAAGCCAGAGCGGACCACGGCCTCATACCGGATGTGAAATTGGAGAAGACAGTCCCCCGATTGCACAGGCCGAGCTTGCAGCACTTCCGCGAACAGTTCTTGGTTCCTGGGCGACCAGTGATTCTCAAAGGCGTCGCAGACCATTGGCCATGTATGCAGAAGTGGTCACTGGAATATATTCAAGAGATTGCAGGATGCAGGACCGTACCCGTGGAAGTGGGCAGTCGATATACGGATGAGGAGTGGTCTCAAACACTCATGACCGTGAACGAATTTATTTCTAAGTATATTGTAAACGAGCCACGGGACGTGGGGTACCTGGCCCAGCACCAATTGTTTGACCAGATCCCCGAATTGAAGCAGGATATCAGTATTCCTGATTATTGCAGTCTGGGGGATGGGGAAGAGGAAGAAATTACGATCAATGCTTGGTTCGGACCACAGGGCACGATAAGTCCCCTGCATCAGGATCCACAGCAGAATTTCCTGGTACAGGTCATGGGTAGGAAGTATATACGACTGTACTCCCCGCAGGAGTCAGGAGCTCTTTATCCCCACGACACCCACCTGCTGCACAACACAAGCCAAGTGGACGTGGAAAACCCTGACCTGGAAAAATTTCCTAAGTTTGCCAAAGCCCCCTTCCTCAGCTGTATTCTGTCTCCAGGCGAAATTCTCTTCATCCCAGTCAAGTACTGGCATTATGTTAGGGCTCTCGATCTGTCCTTCAGTGTGTCTTTCTGGTGGAGC	1254	C239	ATGGCAGGCGACACCCACTGTCCTGCAGAACCACTTGCCAGGGAGGGGACCCTGTGGGAAGCATTGAGGGCTCTTCTTCCGCACAGCAAGGAGGATCTGAAACTGGACCTGGGCGAGAAGGTCGAACGGAGCGTTGTTACCCTTCTTCAGCGAGCGACCGAGCTGTTTTACGAGGGACGGCGGGACGAGTGCTTGCAGTCTTCTGAGGTAATTCTGGACTATTCATGGGAGAAGCTGAACACAGGTACTTGGCAAGACGTCGACAAGGACTGGCGGCGGGTGTACGCTATTGGCTGTTTGCTGAAAGCACTTTGCCTTTGCCAGGCACCCGAAGACGCTAACACAGTAGCTGCTGCTTTGCGCGTCTGTGACATGGGCCTGCTCATGGGGGCAGCAATTCTGGGTGATATTCTGCTGAAGGTCGCCGCCATCCTTCAGACCCATCTGCCCGGCAAGCGCCCTGCACGGGGCAGTCTCCCCGAACAGCCCTGCACCAAGAAGGCGAGAGCTGACCACGGGTTGATTCCTGATGTCAAGCTGGAAAAAACGGTCCCAAGGCTCCACAGACCGAGCCTGCAGCACTTCAGAGAGCAGTTCCTTGTGCCAGGACGCCCGGTAATTCTTAAGGGTGTCGCCGACCACTGGCCTTGTATGCAGAAGTGGTCATTGGAGTATATTCAAGAGATAGCTGGCTGCCGGACTGTCCCCGTGGAAGTAGGTTCTCGATACACCGACGAAGAATGGAGCCAGACGCTCATGACGGTGAACGAGTTCATATCTAAGTACATAGTCAACGAGCCAAGGGATGTGGGATACCTTGCCCAGCACCAGTTGTTCGACCAGATCCCCGAGCTGAAGCAGGACATCTCTATTCCCGACTACTGCTCTCTCGGTGATGGGGAAGAGGAGGAAATCACTATAAACGCATGGTTCGGCCCTCAGGGAACGATAAGCCCCCTTCACCAAGACCCACAACAGAATTTCTTGGTGCAGGTTATGGGGAGGAAATACATTCGGCTGTATTCACCGCAGGAGTCTGGAGCCCTTTACCCTCATGACACCCATCTGCTGCATAATACCAGCCAGGTAGACGTTGAAAACCCCGACTTGGAGAAATTCCCTAAGTTTGCCAAAGCTCCGTTCCTGAGCTGTATCCTCAGTCCTGGAGAGATCTTGTTTATTCCCGTTAAGTACTGGCATTACGTGCGCGCCTTGGACCTGAGCTTTAGTGTCAGCTTCTGGTGGTCCTAA	1251	Q8N371	KDM8_HUMAN			KDM8_HUMAN	KDM8_HUMAN
238	Lib2	240	N240	GCCACCATGCAGTTTAATATCGATAGCATGGTGCACAAACATGGCCTGGAATTTTATGGCTACATTAAACTCATCAACTTTATCAGGCTGAAGAACCCCACAGTGGAATATATGAATTCTATTTACAATCCTGTCCCGTGGGAAAAGGAGGAATACCTGAAGCCTGTGCTTGAGGACGATCTGCTGTTGCAGTTTGATGTGGAAGACCTGTATGAGCCAGTGTCAGTACCTTTCTCCTACCCAAATGGCCTCTCAGAGAATACCTCTGTTGTGGAGAAACTCAAACACATGGAAGCGCGGGCTCTCAGTGCCGAAGCTGCCCTTGCTAGAGCCAGAGAGGATCTCCAAAAAATGAAACAGTTCGCCCAGGACTTTGTCATGCATACAGACGTTAGGACATGTAGTAGTTCCACCTCTGTTATCGCAGATCTTCAGGAAGATGAAGATGGAGTTTATTTCAGCAGCTATGGACATTATGGCATCCACGAGGAGATGTTGAAGGATAAGATTAGAACAGAGTCTTACCGGGATTTCATTTACCAGAATCCACACATTTTCAAAGACAAGGTGGTTCTCGATGTAGGCTGTGGAACAGGCATTCTGAGTATGTTTGCAGCAAAAGCCGGCGCTAAAAAGGTTCTGGGGGTGGATCAAAGCGAGATACTCTATCAGGCCATGGATATCATCCGGCTCAATAAACTCGAGGATACAATTACCTTGATAAAGGGTAAAATTGAGGAAGTGCATCTGCCCGTTGAAAAAGTGGACGTGATCATCTCAGAGTGGATGGGGTACTTCCTCCTTTTTGAATCTATGCTTGACAGTGTGCTGTACGCCAAAAATAAGTACCTGGCCAAGGGAGGTAGCGTTTACCCAGACATTTGTACAATCTCTCTGGTGGCTGTGAGTGACGTCAACAAGCATGCGGATCGGATCGCCTTCTGGGACGACGTGTACGGGTTTAAGATGTCATGCATGAAGAAAGCAGTCATTCCCGAAGCGGTGGTGGAAGTACTCGATCCTAAAACGCTTATTAGTGAACCTTGCGGGATAAAACATATAGACTGTCACACTACATCTATCTCTGACCTCGAGTTCAGTTCCGACTTTACCCTTAAAATTACAAGGACGAGTATGTGCACAGCAATCGCAGGATACTTTGATATTTATTTCGAGAAAAATTGCCATAACCGCGTCGTGTTCTCAACAGGACCCCAATCTACCAAGACGCATTGGAAACAAACCGTCTTCCTTCTCGAAAAACCTTTTAGTGTTAAAGCTGGCGAGGCGCTCAAGGGTAAGGTTACCGTGCACAAAAATAAAAAAGACCCCCGCTCCCTGACAGTGACGCTGACGCTCAACAACTCAACTCAGACATATGGTCTTCAG	1389	C240	CAGTTCAACATCGACTCAATGGTGCATAAACACGGGCTGGAATTTTACGGGTATATAAAACTGATCAACTTCATTAGACTTAAGAACCCTACAGTCGAGTACATGAATTCCATTTATAACCCAGTTCCATGGGAAAAAGAGGAATACCTGAAACCCGTACTCGAAGACGACCTTTTGCTTCAGTTTGATGTCGAAGACCTGTATGAACCAGTATCCGTACCCTTTAGTTACCCAAACGGCCTCAGCGAGAATACATCAGTCGTAGAGAAGCTTAAGCACATGGAGGCTCGCGCGCTTAGCGCCGAAGCCGCCCTTGCAAGGGCGCGAGAAGATCTGCAAAAAATGAAGCAATTTGCCCAAGATTTTGTCATGCACACTGATGTTCGGACTTGCAGCAGTTCAACATCAGTCATTGCTGATCTTCAGGAAGACGAGGACGGCGTTTACTTTTCCTCATACGGCCATTATGGCATACACGAAGAAATGCTGAAAGACAAAATCCGAACTGAAAGCTACCGCGACTTCATCTACCAGAATCCCCATATATTTAAAGACAAGGTTGTGCTGGACGTAGGATGCGGCACGGGAATCCTGAGTATGTTTGCCGCTAAAGCCGGAGCAAAAAAGGTGCTGGGAGTGGACCAGTCCGAGATACTGTATCAGGCCATGGACATTATACGGCTCAACAAGCTCGAAGACACCATCACCCTGATCAAGGGTAAAATTGAGGAGGTTCACCTGCCAGTGGAAAAAGTCGACGTAATTATATCTGAATGGATGGGATACTTCCTGCTGTTCGAGTCCATGCTCGACAGCGTCTTGTACGCTAAAAATAAGTATCTGGCTAAAGGCGGCAGCGTGTATCCCGATATCTGTACTATTTCCCTGGTCGCAGTGTCTGACGTTAATAAACATGCCGACCGCATTGCGTTTTGGGACGATGTGTATGGATTTAAGATGAGCTGTATGAAGAAGGCCGTTATTCCTGAAGCTGTGGTCGAAGTTCTGGATCCCAAGACACTTATCTCAGAGCCATGCGGAATCAAACATATCGACTGTCATACGACAAGCATCTCTGACCTGGAGTTTTCCAGCGATTTTACTTTGAAGATAACCCGAACATCCATGTGCACCGCGATAGCCGGATATTTCGATATCTATTTCGAAAAGAACTGTCACAACAGAGTGGTGTTCAGTACGGGGCCTCAGAGTACGAAAACTCACTGGAAGCAGACTGTGTTCCTGCTGGAAAAACCCTTTTCAGTGAAAGCTGGGGAAGCCTTGAAAGGAAAGGTGACCGTGCACAAGAATAAAAAGGACCCTCGCTCCCTGACCGTGACCCTGACATTGAATAATTCTACCCAGACCTATGGGCTTCAGTAA	1383	O60678	ANM3_HUMAN			ANM3_HUMAN	ANM3_HUMAN
239	Lib2	241	N241	GCCACCATGGCCGAACCTGATCCCTCTCACCCCCTCGAAACCCAGGCCGGCAAAGTGCAGGAAGCCCAGGACTCCGATAGCGACTCTGAAGGAGGTGCAGCCGGGGGCGAGGCCGATATGGATTTTCTTCGCAATCTGTTTAGCCAGACCCTGTCCCTGGGTAGCCAGAAAGAGAGATTGCTCGATGAACTGACCCTCGAAGGCGTCGCACGGTACATGCAATCTGAGCGATGCCGGCGCGTGATCTGCCTGGTCGGAGCCGGGATCAGCACAAGCGCCGGCATCCCCGATTTTCGCAGCCCGAGTACAGGCCTGTACGACAATCTCGAGAAGTACCATCTGCCTTATCCCGAGGCTATATTCGAAATCAGTTACTTTAAAAAACATCCGGAGCCCTTCTTCGCTTTGGCTAAGGAGCTTTACCCCGGACAATTCAAGCCTACCATCTGCCACTATTTCATGCGACTGCTTAAGGACAAGGGTTTGCTGCTTAGGTGCTACACCCAGAATATCGATACACTCGAGAGAATCGCCGGCCTGGAACAAGAGGACCTGGTCGAAGCACATGGGACGTTTTACACTAGCCACTGCGTCTCCGCTAGCTGCAGACACGAGTACCCTTTGTCCTGGATGAAGGAGAAAATTTTCTCCGAAGTGACACCCAAATGTGAAGATTGCCAGTCCCTGGTGAAGCCGGACATCGTATTCTTTGGCGAATCCCTGCCTGCTCGGTTTTTTAGTTGTATGCAGTCTGATTTTTTGAAGGTGGATCTTCTGCTGGTGATGGGAACTTCCCTTCAGGTTCAGCCTTTCGCAAGCCTGATTTCAAAGGCTCCCTTGTCAACACCCCGGCTTCTGATCAACAAAGAGAAGGCAGGCCAAAGTGATCCATTCCTTGGCATGATTATGGGGCTGGGAGGTGGCATGGACTTCGATAGTAAGAAAGCTTACAGAGATGTGGCTTGGCTGGGCGAGTGTGACCAGGGGTGCCTGGCACTGGCTGAGCTGCTGGGATGGAAGAAGGAACTGGAAGATCTGGTGAGAAGGGAACACGCATCCATCGACGCCCAGAGTGGTGCTGGAGTGCCTAATCCATCTACTTCAGCGAGCCCTAAGAAAAGCCCCCCCCCTGCAAAAGACGAAGCTCGAACAACTGAGCGCGAGAAACCTCAA	1173	C241	ATGGCCGAGCCAGACCCCTCACATCCCCTTGAGACTCAGGCAGGGAAAGTGCAGGAAGCTCAGGACAGCGATAGCGACTCTGAGGGTGGCGCCGCCGGAGGGGAAGCCGATATGGACTTCTTGAGGAATCTCTTCAGCCAGACCCTTAGCCTGGGTAGCCAGAAGGAAAGGCTCCTCGATGAGCTGACACTGGAGGGCGTGGCCCGGTACATGCAGAGTGAGCGATGCAGGCGAGTTATCTGCTTGGTAGGCGCGGGCATCTCAACTTCTGCAGGCATACCTGACTTTCGCTCACCCTCTACAGGACTGTATGACAATCTGGAAAAATACCATCTCCCTTACCCTGAAGCCATCTTTGAGATCAGTTATTTCAAAAAACACCCGGAGCCTTTTTTCGCACTCGCTAAGGAACTGTATCCCGGACAGTTCAAGCCAACCATATGCCATTATTTCATGAGGCTCCTGAAAGACAAGGGGCTGTTGCTGCGCTGTTACACGCAAAATATTGACACCCTGGAGCGCATCGCCGGACTCGAACAGGAGGACCTGGTCGAAGCCCACGGCACATTTTATACTTCCCACTGCGTTTCAGCGTCATGTAGGCACGAGTACCCCTTGTCCTGGATGAAGGAAAAAATCTTCTCAGAAGTGACCCCCAAGTGCGAGGATTGCCAGAGCCTTGTGAAGCCTGACATCGTATTTTTCGGGGAATCCCTGCCCGCCCGCTTCTTCTCCTGCATGCAGAGTGACTTCCTGAAGGTGGACTTGCTGCTGGTGATGGGAACTTCCCTGCAAGTACAGCCTTTTGCGTCCCTCATTTCTAAAGCCCCCCTGTCTACTCCAAGACTCCTGATTAATAAAGAGAAAGCCGGGCAGAGCGATCCGTTTCTGGGGATGATTATGGGCTTGGGAGGCGGTATGGACTTTGACAGCAAGAAAGCATACAGAGATGTCGCCTGGCTGGGTGAGTGTGACCAGGGCTGTCTCGCACTGGCAGAGCTGTTGGGATGGAAGAAAGAGCTGGAGGACTTGGTCAGGCGCGAGCATGCCAGCATCGACGCACAGTCTGGGGCCGGCGTCCCGAACCCAAGCACGTCAGCAAGTCCAAAAAAGTCCCCTCCTCCAGCTAAAGACGAGGCTCGGACCACAGAAAGAGAGAAACCACAGTAA	1170	Q8IXJ6	SIR2_HUMAN			SIR2_HUMAN	SIR2_HUMAN
240	Lib2	242	N242	GCCACCATGTCAGAGGCTGGGGGTGCAGGACCTGGGGGATGTGGCGCAGGAGCTGGAGCTGGAGCTGGCCCTGGAGCCCTCCCCCCCCAGCCAGCAGCACTTCCTCCCGCTCCACCTCAGGGATCACCCTGCGCAGCTGCTGCTGGTGGCTCAGGCGCCTGCGGACCTGCCACAGCCGTGGCCGCCGCAGGTACCGCTGAAGGGCCAGGGGGCGGAGGGTCTGCTCGGATCGCCGTGAAGAAGGCGCAACTGAGGTCCGCCCCTAGGGCAAAGAAGCTTGAGAAACTGGGCGTTTACTCAGCCTGCAAAGCCGAGGAGAGCTGTAAGTGCAACGGGTGGAAGAATCCCAACCCCTCACCAACACCTCCTCGCGCGGATTTGCAGCAGATCATCGTATCACTGACTGAGTCATGCCGATCATGCAGCCACGCCTTGGCTGCACATGTGTCCCACCTCGAGAACGTTAGTGAGGAGGAGATGAATCGACTCCTCGGAATTGTCCTGGACGTTGAGTATCTGTTTACATGTGTGCACAAAGAGGAAGATGCTGACACTAAGCAGGTTTACTTCTATCTCTTCAAACTTCTGCGGAAGAGCATCCTTCAGCGAGGGAAGCCGGTGGTGGAGGGCTCCCTTGAGAAAAAACCACCTTTTGAGAAGCCAAGCATTGAACAGGGGGTGAATAATTTCGTACAGTACAAGTTCTCCCACCTGCCGGCCAAAGAACGGCAAACAATTGTCGAACTGGCCAAAATGTTTCTCAATAGAATTAACTACTGGCACCTTGAAGCACCCAGTCAGAGAAGGCTGCGCAGCCCAAACGACGATATTAGTGGCTACAAGGAAAATTACACCCGGTGGCTGTGCTATTGCAACGTGCCACAGTTCTGCGACTCTCTGCCCAGATATGAAACCACACAGGTTTTTGGTCGCACCCTTTTGCGGAGCGTTTTCACCGTTATGCGGCGCCAGCTGCTGGAGCAGGCGCGACAGGAGAAAGATAAACTGCCTCTGGAAAAGAGAACACTGATCCTTACACATTTTCCAAAGTTCCTCTCAATGCTCGAGGAGGAAGTATATAGTCAGAATAGCCCCATCTGGGACCAGGACTTCCTGTCTGCTAGTTCTCGCACTTCCCAGCTGGGCATTCAGACAGTAATCAACCCACCTCCAGTTGCTGGAACTATCAGTTATAATAGCACGTCCTCATCTCTGGAGCAGCCCAATGCTGGTAGCTCTTCACCCGCTTGCAAGGCCTCATCCGGCCTCGAGGCTAATCCTGGAGAGAAGCGGAAGATGACTGATTCCCATGTGCTGGAAGAAGCTAAAAAGCCAAGGGTCATGGGAGATATACCAATGGAGCTGATTAACGAAGTCATGTCCACAATTACCGATCCCGCTGCAATGTTGGGTCCCGAAACCAATTTTCTGAGCGCCCACTCTGCCCGAGACGAAGCCGCCCGCCTCGAAGAGCGCAGGGGTGTGATCGAGTTTCACGTCGTGGGGAACAGTCTGAACCAAAAGCCTAATAAGAAGATTCTGATGTGGCTTGTGGGGCTGCAGAACGTTTTTAGCCACCAACTGCCCCGCATGCCTAAAGAGTATATCACCCGCCTTGTGTTCGACCCCAAACACAAGACACTCGCTTTGATCAAGGACGGCAGGGTTATCGGCGGCATTTGCTTCAGAATGTTTCCCTCCCAAGGTTTTACCGAGATCGTTTTTTGCGCGGTCACCTCAAACGAACAGGTGAAGGGTTACGGAACACACCTTATGAATCATCTGAAGGAATACCACATCAAGCACGATATTCTGAACTTTTTGACTTATGCTGATGAATACGCCATTGGTTACTTTAAAAAACAGGGCTTTAGCAAGGAAATTAAGATCCCCAAGACCAAATATGTGGGGTACATAAAAGATTATGAAGGCGCAACATTGATGGGCTGTGAGCTGAACCCTAGAATTCCTTATACCGAGTTCAGTGTAATCATAAAGAAACAAAAAGAAATCATCAAGAAACTTATTGAAAGGAAACAGGCCCAGATTCGCAAGGTGTATCCCGGGCTGTCCTGTTTTAAAGATGGCGTGAGACAGATCCCAATCGAGAGTATACCCGGGATTAGGGAAACAGGTTGGAAGCCGAGTGGCAAAGAAAAGAGCAAAGAGCCTCGGGATCCCGACCAGCTGTACAGCACTCTGAAATCAATTCTCCAGCAAGTA	2223	C242	ATGAGTGAGGCAGGGGGGGCCGGCCCTGGTGGATGCGGTGCTGGTGCTGGCGCTGGAGCGGGGCCAGGGGCTCTTCCACCACAGCCCGCGGCTCTGCCTCCCGCCCCACCGCAAGGGTCCCCCTGTGCAGCTGCAGCTGGAGGGAGCGGCGCCTGCGGCCCCGCTACTGCGGTCGCGGCCGCCGGGACAGCTGAGGGGCCAGGGGGGGGAGGATCTGCGCGGATCGCTGTGAAGAAAGCACAGCTGAGGAGTGCCCCTAGAGCGAAAAAACTGGAAAAGCTCGGTGTGTATAGCGCCTGTAAAGCCGAGGAGAGCTGCAAGTGTAACGGTTGGAAGAACCCTAATCCTAGCCCAACTCCCCCTAGAGCCGACCTGCAGCAGATTATCGTCTCCCTGACTGAGTCCTGTAGAAGCTGCAGTCACGCTCTGGCCGCCCATGTTAGCCACCTGGAAAATGTCTCAGAGGAGGAGATGAACCGGCTGCTCGGCATTGTGCTTGATGTAGAGTATCTGTTCACTTGCGTCCATAAGGAAGAGGACGCCGATACTAAGCAGGTATACTTTTATCTGTTCAAGCTGTTGCGCAAATCCATTTTGCAAAGAGGCAAGCCAGTCGTTGAGGGGTCACTGGAAAAAAAACCCCCATTTGAAAAGCCATCCATTGAGCAAGGGGTTAACAACTTCGTGCAGTATAAATTTTCCCATCTGCCCGCCAAGGAACGCCAGACCATCGTGGAGTTGGCCAAGATGTTCTTGAACAGGATCAATTATTGGCACTTGGAGGCTCCAAGCCAGCGGCGCCTGAGATCACCAAATGACGATATCTCTGGGTATAAGGAAAACTACACTAGATGGTTGTGCTATTGTAATGTGCCTCAATTTTGCGACTCACTCCCCAGATATGAGACTACACAGGTATTCGGGCGCACCCTCTTGCGCAGCGTTTTTACCGTGATGCGCAGGCAGCTGCTCGAACAAGCCCGACAAGAGAAGGACAAACTTCCACTCGAGAAGCGGACCCTCATCCTCACACACTTCCCAAAATTTTTGAGCATGTTGGAAGAGGAAGTCTACAGCCAAAATTCACCAATTTGGGATCAAGACTTTCTGTCCGCCTCTTCCAGGACTTCTCAACTTGGCATTCAGACTGTCATAAACCCTCCTCCTGTAGCAGGCACCATATCTTATAATTCCACGAGTTCTAGCTTGGAGCAGCCCAATGCCGGGAGCTCCTCTCCTGCGTGCAAGGCTTCTAGCGGCCTCGAGGCAAATCCTGGAGAAAAAAGAAAGATGACAGACAGCCACGTTCTCGAGGAAGCCAAAAAGCCAAGAGTGATGGGCGATATCCCAATGGAGCTCATCAATGAAGTCATGTCTACCATTACTGACCCCGCTGCTATGCTGGGTCCCGAGACGAACTTCCTGAGCGCCCATTCCGCTCGAGACGAAGCCGCCAGGCTGGAAGAGAGGCGCGGTGTCATCGAATTCCATGTCGTGGGGAATAGCTTGAACCAAAAGCCAAATAAGAAGATTCTCATGTGGCTGGTAGGACTCCAAAATGTTTTTAGTCACCAGCTGCCCCGGATGCCAAAAGAGTATATCACCCGATTGGTCTTTGATCCAAAGCACAAAACTCTTGCCCTCATCAAGGATGGCCGGGTCATAGGAGGCATATGTTTCCGGATGTTTCCTAGTCAGGGCTTTACTGAGATTGTGTTCTGTGCCGTGACATCTAACGAACAAGTGAAAGGTTATGGAACCCATCTTATGAACCATCTTAAGGAGTACCACATCAAGCACGACATCTTGAATTTTCTCACATACGCCGATGAATATGCAATCGGCTATTTCAAAAAGCAGGGATTCAGCAAGGAAATCAAAATTCCGAAGACCAAGTACGTGGGCTACATTAAGGACTATGAGGGTGCCACACTGATGGGCTGCGAACTCAATCCTCGGATCCCCTATACTGAGTTCAGCGTGATAATCAAAAAGCAGAAAGAGATCATCAAGAAGCTCATCGAGCGCAAACAAGCTCAGATCCGCAAGGTCTATCCTGGGTTGTCATGCTTTAAAGACGGAGTAAGGCAGATTCCAATTGAGAGTATTCCCGGTATAAGGGAGACAGGGTGGAAACCAAGTGGAAAGGAGAAGAGTAAAGAGCCCAGAGACCCTGATCAACTCTACTCCACACTTAAGAGCATCCTTCAGCAGGTGTAA	2220	Q92831	KAT2B_HUMAN			KAT2B_HUMAN	KAT2B_HUMAN
241	Lib2	243	N243	GCCACCATGCCCGCTCGCACCGCACCAGCACGCGTTCCAACTCTGGCGGTGCCAGCTATATCCTTGCCAGATGATGTGCGGCGCAGGCTTAAAGATCTGGAACGAGATTCCCTGACTGAGAAGGAGTGTGTGAAGGAGAAACTGAATCTTCTTCATGAGTTCCTGCAGACCGAAATCAAGAATCAACTGTGTGATCTGGAAACCAAGCTCAGAAAGGAAGAGCTGAGCGAGGAGGGGTATTTGGCTAAAGTAAAATCCCTTCTGAATAAGGACCTGAGCCTGGAGAACGGGGCCCACGCGTACAATCGCGAGGTGAATGGTCGGCTGGAGAACGGAAATCAGGCCAGGTCAGAGGCTCGGCGCGTCGGTATGGCTGATGCAAATTCTCCTCCTAAGCCCCTGTCCAAACCTCGCACCCCCCGACGGTCAAAATCCGATGGCGAGGCCAAACCTGAACCATCACCAAGCCCAAGAATCACTAGAAAATCTACCCGCCAGACCACCATCACCTCACATTTCGCCAAAGGGCCGGCCAAGAGAAAGCCTCAGGAGGAAAGTGAGAGGGCCAAGTCTGACGAGTCCATTAAAGAGGAGGACAAAGATCAGGACGAAAAGCGGAGACGAGTGACATCCAGAGAGCGGGTTGCCAGACCCCTCCCCGCAGAGGAGCCTGAGAGAGCTAAGTCTGGAACACGCACGGAGAAGGAAGAAGAGAGGGATGAAAAGGAGGAAAAACGCCTCCGATCCCAAACTAAGGAGCCCACCCCAAAGCAGAAGTTGAAAGAAGAACCAGATCGCGAAGCACGGGCTGGGGTCCAGGCGGATGAAGATGAAGACGGCGACGAAAAAGACGAAAAGAAACACCGGAGCCAGCCTAAAGATCTCGCGGCCAAGCGGAGACCCGAAGAAAAGGAGCCTGAGAAGGTTAATCCACAAATCTCCGACGAGAAGGACGAAGATGAAAAGGAGGAAAAGAGAAGAAAGACCACACCAAAGGAACCGACGGAGAAAAAAATGGCACGCGCAAAGACAGTGATGAACTCTAAAACCCACCCCCCAAAGTGCATACAATGTGGTCAGTACTTGGACGATCCAGACCTGAAGTACGGGCAGCACCCTCCAGACGCGGTTGATGAGCCTCAGATGCTCACCAATGAAAAGCTGTCCATTTTTGATGCTAATGAGAGCGGTTTTGAGTCATATGAAGCCTTGCCCCAGCATAAGTTGACATGCTTTTCTGTGTATTGCAAGCACGGCCACTTGTGCCCTATCGACACAGGCCTGATTGAGAAGAATATTGAGCTGTTTTTCAGTGGGTCCGCCAAACCCATCTACGACGACGACCCCTCACTGGAGGGCGGCGTGAATGGGAAGAACCTGGGCCCCATCAATGAATGGTGGATTACTGGCTTTGATGGTGGCGAGAAAGCCTTGATCGGTTTTAGCACCTCTTTCGCAGAGTACATTCTGATGGACCCAAGCCCCGAGTATGCCCCAATTTTCGGCCTGATGCAAGAGAAGATCTATATAAGTAAGATAGTGGTGGAATTTCTGCAGTCAAATTCCGACAGCACATATGAAGACCTGATAAACAAGATCGAAACAACAGTCCCTCCCTCCGGTCTGAACCTTAATAGATTTACCGAGGACAGCCTGCTCCGGCATGCCCAGTTCGTCGTGGAGCAGGTCGAAAGCTACGACGAGGCCGGTGACAGCGACGAGCAGCCTATATTCCTCACACCCTGCATGCGGGATCTCATAAAGCTGGCCGGTGTCACCCTGGGGCAACGGAGGGCTCAGGCCAGAAGGCAGACCATCAGACACTCCACCCGCGAAAAGGACCGGGGCCCAACAAAGGCAACAACGACAAAACTGGTCTATCAAATCTTTGATACCTTTTTTGCCGAGCAGATCGAGAAGGATGATCGCGAGGACAAAGAG	1941	C243	ATGCCCGCACGCACTGCCCCGGCCAGAGTCCCCACACTGGCTGTTCCAGCAATCTCACTCCCTGACGACGTCAGGCGGAGGCTGAAGGACCTTGAGCGGGACTCTTTGACCGAGAAGGAGTGCGTGAAGGAAAAGCTCAACCTGTTGCACGAGTTCCTGCAGACCGAGATTAAAAATCAGCTGTGCGACCTGGAGACAAAACTTCGCAAGGAGGAGCTCAGTGAAGAGGGCTACCTCGCCAAAGTCAAGAGCCTCCTTAACAAGGATCTCTCCCTCGAAAATGGCGCCCATGCCTACAACAGGGAAGTAAACGGACGCCTGGAGAACGGGAATCAGGCCCGCAGCGAAGCCCGAAGGGTGGGTATGGCAGATGCCAATAGCCCACCAAAACCACTTTCAAAGCCCCGCACTCCACGCCGCAGTAAGTCCGATGGCGAGGCCAAGCCAGAACCCAGCCCCAGCCCCAGGATTACTCGAAAGAGTACCCGCCAGACAACTATTACATCACACTTCGCTAAGGGGCCTGCAAAGCGGAAACCCCAGGAGGAGAGCGAGAGAGCCAAATCCGACGAATCTATCAAAGAGGAGGATAAGGATCAGGATGAGAAGAGGCGAAGAGTTACCTCCAGGGAGCGAGTCGCCCGGCCCCTCCCAGCCGAAGAGCCAGAACGAGCCAAATCTGGTACCAGAACCGAGAAGGAGGAGGAGAGGGACGAAAAAGAAGAGAAACGGCTCCGCTCCCAGACAAAGGAACCGACCCCCAAGCAGAAACTCAAAGAGGAGCCGGATCGGGAGGCCAGGGCAGGCGTTCAAGCTGATGAAGACGAAGATGGTGATGAAAAGGATGAAAAAAAGCACCGGAGTCAGCCCAAGGACCTGGCCGCAAAGCGCAGACCGGAAGAGAAGGAGCCAGAGAAAGTGAACCCTCAAATCTCAGACGAGAAGGATGAAGACGAGAAGGAGGAGAAGCGCCGCAAAACAACTCCAAAGGAACCTACCGAAAAAAAAATGGCCAGGGCCAAGACCGTAATGAATTCTAAAACCCATCCACCGAAGTGTATACAATGCGGACAGTACCTGGATGATCCAGATCTTAAGTATGGACAACATCCACCAGACGCAGTTGATGAACCTCAGATGCTGACTAATGAAAAACTTAGTATCTTCGACGCAAACGAAAGTGGATTCGAATCCTATGAAGCTCTGCCTCAACACAAGCTCACCTGCTTCTCAGTTTATTGCAAGCATGGGCACCTGTGTCCAATTGATACCGGCCTTATCGAGAAAAACATCGAACTCTTCTTTTCAGGGAGCGCCAAGCCCATATACGACGACGATCCAAGCCTCGAGGGGGGAGTGAATGGGAAAAATCTTGGCCCTATCAATGAGTGGTGGATCACCGGGTTCGACGGTGGAGAGAAAGCTCTGATCGGTTTTAGTACAAGCTTCGCTGAGTATATTTTGATGGATCCCTCTCCTGAGTACGCCCCGATTTTTGGCCTTATGCAGGAAAAGATCTATATCAGCAAAATCGTAGTCGAGTTCCTTCAGTCTAACTCCGATTCTACATATGAGGACCTGATCAATAAGATAGAGACGACAGTCCCCCCATCCGGCCTGAACCTGAACAGATTCACCGAGGATTCCCTGCTGCGCCACGCTCAGTTTGTGGTAGAGCAGGTCGAGAGTTACGATGAAGCTGGCGATAGCGACGAGCAGCCAATCTTCCTGACCCCATGCATGAGAGATCTGATTAAACTGGCCGGGGTGACGTTGGGACAAAGACGGGCTCAGGCCAGACGGCAGACCATCCGCCACTCCACCCGGGAGAAGGACCGGGGCCCTACCAAGGCTACTACTACAAAATTGGTTTATCAGATTTTTGATACATTCTTCGCAGAGCAGATTGAGAAGGACGACAGAGAGGATAAGGAGTAA	1938	P26358	DNMT1_HUMAN			DNMT1_HUMAN_A	DNMT1_HUMAN_A
242	Lib2	244	N244	GCCACCATGAACATGGCAATGAAAGAAGCCGATGACGATGAGGAGGTGGACGACAACATCCCCGAGATGCCCTCCCCAAAGAAGATGCACCAAGGAAAGAAGAAGAAGCAGAATAAAAATAGAATCTCATGGGTGGGAGAAGCGGTTAAAACTGATGGCAAGAAGAGCTATTACAAAAAGGTGTGTATCGACGCCGAAACCTTGGAAGTGGGGGATTGCGTGTCCGTGATTCCCGATGACTCCTCCAAACCTCTCTATCTGGCCAGAGTTACCGCTTTGTGGGAGGATTCTAGTAATGGTCAAATGTTCCACGCCCATTGGTTTTGCGCTGGTACCGACACAGTTCTGGGGGCCACAAGCGACCCCCTGGAGCTGTTTCTGGTAGACGAATGCGAAGACATGCAGCTCTCCTACATCCACAGCAAGGTGAAGGTCATTTACAAAGCGCCGTCTGAGAACTGGGCAATGGAAGGAGGAATGGATCCCGAATCCCTTCTTGAAGGTGACGATGGCAAGACCTACTTTTATCAGCTGTGGTACGACCAGGATTATGCCAGGTTTGAGTCCCCCCCAAAAACTCAACCTACTGAAGATAATAAGTTTAAATTTTGTGTGTCATGTGCCCGACTTGCTGAGATGAGACAAAAGGAAATCCCTCGCGTACTGGAACAGCTGGAGGATCTCGACAGCCGAGTGCTGTACTACAGCGCAACCAAGAATGGAATCCTGTACAGAGTGGGCGACGGCGTGTACCTGCCACCTGAGGCTTTCACCTTTAATATTAAATTGTCAAGTCCTGTGAAGAGACCCAGGAAGGAACCGGTCGACGAGGACCTGTACCCCGAGCATTACCGCAAATACAGTGACTACATCAAGGGGAGCAACTTGGACGCACCTGAGCCCTATAGAATCGGCAGAATTAAAGAGATCTTTTGCCCTAAGAAGTCTAACGGTAGGCCTAATGAAACAGATATAAAGATCCGCGTCAACAAATTCTACCGCCCCGAAAACACACATAAATCAACACCAGCTAGCTATCACGCCGACATTAATCTGCTGTACTGGAGCGATGAGGAAGCCGTCGTAGACTTTAAAGCAGTGCAAGGTCGGTGTACAGTAGAATATGGAGAGGATCTGCCGGAGTGTGTGCAGGTGTACTCTATGGGCGGCCCAAATCGGTTCTATTTTTTGGAAGCGTACAACGCTAAGTCCAAAAGCTTCGAGGATCCCCCAAATCACGCCAGGTCCCCTGGAAACAAGGGAAAAGGTAAAGGTAAGGGCAAGGGGAAACCAAAATCACAGGCCTGTGAGCCGAGTGAACCAGAAATAGAAATCAAACTCCCCAAGCTGAGAACCTTGGATGTGTTTAGCGGTTGTGGAGGCCTTTCTGAAGGCTTCCACCAGGCCGGAATTAGTGACACCCTCTGGGCCATAGAGATGTGGGACCCCGCTGCTCAAGCCTTTAGGCTGAACAACCCCGGAAGTACCGTTTTTACCGAGGATTGCAACATTCTTTTGAAACTCGTAATGGCCGGCGAAACAACCAACTCAAGGGGGCAAAGGCTGCCACAAAAGGGGGACGTGGAGATGCTGTGCGGGGGACCGCCATGCCAAGGTTTTTCAGGTATGAATCGGTTCAATAGTCGGACCTACTCTAAATTCAAGAATAGCCTGGTTGTGTCCTTCCTGAGTTATTGCGATTACTACCGACCTAGGTTCTTCCTGCTCGAAAACGTCAGAAACTTCGTGAGCTTCAAGAGATCAATGGTGCTGAAACTGACACTGAGGTGCCTCGTCCGCATGGGGTATCAATGCACGTTTGGTGTACTCCAGGCGGGTCAGTATGGAGTTGCCCAAACGCGGAGGAGGGCTATCATTCTCGCTGCTGCCCCTGGCGAGAAATTGCCCCTGTTCCCCGAGCCCCTGCATGTCTTCGCTCCTAGGGCCTGTCAGTTGTCAGTGGTTGTGGACGATAAAAAGTTTGTGAGTAATATTACCAGGCTGAGCTCTGGGCCATTCCGAACCATCACAGTGCGAGATACTATGAGTGACTTGCCGGAAGTGCGAAATGGCGCAAGTGCCCTCGAGATCAGCTACAATGGCGAGCCACAAAGCTGGTTTCAGCGGCAGCTGCGGGGCGCACAGTACCAGCCCATACTTAGGGACCATATCTGTAAGGATATGAGTGCACTTGTGGCCGCTAGGATGAGGCATATCCCCCTCGCACCTGGATCTGACTGGAGGGATTTGCCGAACATTGAGGTGAGGTTGAGCGATGGTACAATGGCTCGAAAGCTCCGGTACACACATCATGATCGCAAAAATGGGAGAAGTAGTTCTGGGGCTCTGCGCGGAGTGTGCAGTTGTGTCGAAGCCGGTAAGGCATGCGACCCAGCTGCAAGACAGTTCAACACACTGATTCCTTGGTGTCTGCCCCATACTGGCAACCGGCACAACCACTGGGCCGGACTTTACGGACGCCTCGAGTGGGACGGATTTTTTTCCACTACCGTCACAAACCCGGAGCCAATGGGTAAACAAGGACGCGTACTCCATCCAGAGCAGCATCGGGTGGTGTCCGTGAGAGAGTGTGCCAGAAGCCAGGGCTTCCCCGACACTTACCGCTTGTTTGGAAACATACTGGACAAACACAGGCAAGTTGGCAATGCTGTGCCACCCCCCCTGGCGAAAGCCATTGGACTTGAAATCAAGCTCTGCATGCTCGCCAAGGCGCGAGAGAGTGCCTCCGCTAAGATTAAGGAGGAGGAGGCTGCTAAGGAT	2781	C244	AACATGGCCATGAAAGAAGCTGACGACGATGAAGAGGTTGACGATAATATCCCCGAGATGCCTTCACCAAAGAAGATGCACCAGGGAAAGAAAAAAAAGCAGAACAAGAACCGAATTTCCTGGGTGGGGGAGGCTGTAAAAACTGACGGGAAGAAATCCTACTACAAAAAGGTGTGCATCGACGCAGAGACTCTGGAGGTCGGCGATTGTGTTTCAGTGATCCCCGACGATTCATCTAAGCCACTTTATCTGGCACGGGTGACTGCCCTCTGGGAGGACTCCTCAAATGGACAAATGTTTCATGCGCACTGGTTTTGCGCCGGGACAGATACAGTGCTGGGGGCAACTAGTGACCCATTGGAGCTTTTTCTGGTTGACGAATGCGAGGATATGCAACTCAGTTACATCCACTCCAAAGTAAAGGTGATCTATAAGGCACCTTCCGAGAACTGGGCGATGGAAGGCGGCATGGACCCTGAGTCTCTGCTGGAAGGGGATGACGGTAAGACATACTTTTACCAGCTCTGGTATGACCAGGACTATGCCAGATTTGAGAGCCCCCCAAAGACTCAGCCCACCGAAGACAATAAGTTTAAATTTTGCGTGTCCTGCGCCCGGCTTGCCGAGATGAGGCAGAAAGAGATCCCCAGAGTGCTCGAACAGCTTGAGGACCTGGACTCCCGAGTGCTCTATTATTCCGCCACTAAGAATGGTATTCTCTACAGAGTCGGCGACGGCGTGTACCTCCCACCGGAGGCCTTCACTTTCAACATTAAACTTTCCTCCCCCGTCAAACGCCCTAGGAAGGAACCCGTAGATGAAGATCTTTATCCCGAACACTATCGCAAATATTCAGATTATATCAAAGGGAGCAACCTGGACGCTCCTGAGCCCTACCGCATCGGGAGGATTAAGGAGATCTTTTGTCCAAAAAAGTCAAACGGGAGGCCCAATGAGACAGATATAAAGATCCGGGTGAACAAGTTCTATAGACCAGAAAATACTCACAAGTCTACACCAGCCAGCTATCACGCTGATATCAACCTGTTGTACTGGTCTGATGAAGAGGCAGTTGTGGATTTCAAAGCGGTGCAAGGTCGATGTACTGTAGAGTACGGGGAGGACTTGCCGGAATGTGTGCAGGTTTACAGCATGGGAGGTCCAAACAGATTTTACTTCTTGGAGGCCTACAACGCGAAAAGCAAGTCTTTTGAGGACCCTCCGAACCATGCGCGCTCCCCGGGTAATAAAGGCAAGGGTAAAGGAAAGGGAAAGGGAAAACCGAAGTCCCAGGCCTGCGAACCATCTGAGCCAGAGATTGAAATTAAACTTCCCAAGCTTCGAACCCTGGACGTATTTTCCGGCTGCGGGGGACTGAGCGAGGGTTTTCACCAGGCCGGAATTTCCGACACCCTGTGGGCAATTGAGATGTGGGACCCCGCCGCCCAGGCCTTTAGACTTAACAATCCAGGGAGCACGGTCTTCACAGAGGACTGCAATATCCTGCTGAAACTCGTGATGGCTGGAGAGACAACGAACTCTAGAGGCCAAAGATTGCCACAAAAAGGAGACGTAGAGATGCTGTGTGGCGGCCCCCCATGCCAAGGGTTCTCTGGGATGAATCGATTTAACTCTAGGACTTATTCTAAATTTAAGAACTCTCTTGTGGTGTCTTTCCTGTCTTATTGCGACTATTATCGGCCACGATTCTTTCTCTTGGAAAATGTTAGGAACTTTGTGTCATTTAAACGCAGCATGGTGCTCAAGCTTACTCTGAGATGCCTGGTGAGAATGGGCTACCAGTGTACATTCGGCGTCCTCCAAGCAGGGCAGTACGGCGTGGCGCAAACACGGAGAAGGGCTATTATCCTCGCTGCAGCCCCCGGAGAGAAACTGCCCCTGTTCCCAGAACCCCTGCACGTGTTCGCTCCCCGGGCTTGCCAGCTCTCAGTGGTGGTCGACGACAAAAAATTTGTCTCTAATATCACCAGATTGTCATCTGGCCCCTTCCGGACTATTACCGTGCGGGATACCATGTCAGATCTGCCTGAAGTGAGAAATGGAGCCTCCGCACTGGAAATCTCATATAATGGCGAGCCACAATCATGGTTCCAGAGGCAGCTCCGCGGAGCCCAGTATCAGCCCATACTCAGGGACCATATCTGCAAGGACATGAGCGCGCTTGTCGCGGCGAGGATGCGCCATATACCCCTTGCCCCGGGTTCCGACTGGAGAGACTTGCCCAATATTGAGGTACGGCTTAGTGATGGGACAATGGCCAGAAAACTGCGCTATACCCACCACGACAGGAAGAACGGTCGGAGCAGCAGTGGCGCCCTGCGGGGGGTTTGCTCATGTGTGGAGGCCGGCAAGGCGTGCGACCCTGCGGCACGGCAATTCAACACCCTGATTCCGTGGTGCCTCCCTCACACAGGAAATAGGCATAACCACTGGGCCGGCCTTTATGGTCGCCTGGAGTGGGACGGCTTTTTTTCTACAACTGTTACCAACCCCGAGCCCATGGGAAAACAGGGTCGAGTGCTCCACCCAGAGCAGCACCGGGTGGTGTCAGTTCGGGAGTGTGCACGATCCCAAGGCTTCCCTGATACCTACAGGCTGTTCGGCAATATTCTCGACAAGCACCGCCAAGTGGGCAACGCGGTGCCACCCCCTCTGGCCAAGGCTATCGGACTCGAGATAAAGTTGTGCATGCTGGCCAAGGCACGCGAGAGTGCATCAGCAAAGATTAAGGAGGAAGAAGCGGCCAAGGACTAA	2775	P26358	DNMT1_HUMAN			DNMT1_HUMAN_B	DNMT1_HUMAN_B
243	Lib2	245	N245	GCCACCATGAGCGACGGCCTGAGAGCAGAAGACGGTTTCGAGGACCAGATCCTGATCCCAGTCCCTGCACCAGCTGGAGGCGATGATGATTACATCGAGCAGACCCTCGTTACCGTGGCTGCCGCTGGAAAATCCGGTGGAGGAGGGAGCAGCAGCTCCGGAGGGGGACGGGTCAAAAAAGGAGGGGGTAAAAAGTCTGGAAAGAAGTCCTATCTTAGTGGCGGCGCTGGCGCCGCTGGTGGTGGCGGGGCTGATCCCGGTAATAAAAAGTGGGAGCAGAAGCAAGTTCAGATAAAGACCCTTGAGGGAGAGTTCTCTGTGACCATGTGGAGCTCCGATGAGAAAAAGGATATCGACCACGAGACAGTGGTTGAAGAGCAAATCATCGGCGAAAACAGCCCTCCAGACTACTCAGAGTACATGACGGGCAAAAAACTCCCCCCAGGCGGTATTCCCGGGATCGACCTCTCCGACCCCAAACAGCTCGCCGAGTTCGCACGGATGAAACCGCGCAAGATCAAAGAAGATGATGCGCCACGGACT	543	C245	AGCGACGGCCTGAGAGCGGAGGACGGTTTCGAAGATCAAATCCTTATCCCTGTGCCAGCTCCGGCAGGGGGCGATGATGATTACATCGAACAAACCTTGGTCACAGTGGCCGCCGCAGGGAAGTCTGGGGGGGGAGGATCAAGCAGCTCCGGGGGTGGGCGGGTCAAGAAAGGGGGGGGTAAGAAGAGCGGCAAAAAGAGCTACCTTTCCGGGGGCGCAGGAGCCGCAGGCGGTGGTGGGGCGGATCCTGGTAACAAAAAGTGGGAGCAGAAGCAGGTGCAAATCAAGACACTCGAAGGTGAGTTTTCCGTTACAATGTGGAGCAGTGATGAGAAGAAAGATATAGACCACGAAACTGTGGTTGAAGAACAGATTATAGGGGAAAATAGTCCCCCTGATTATAGTGAGTATATGACCGGGAAAAAATTGCCTCCAGGGGGCATTCCCGGCATTGATCTCTCAGATCCAAAGCAGCTGGCCGAATTTGCAAGGATGAAACCCCGGAAGATTAAAGAGGACGATGCACCAAGGACATAA	537	P25490	TYY1_HUMAN			TYY1_HUMAN	TYY1_HUMAN
244	Lib2	246	N246	GCCACCATGCTCCGGACAAGCACTAAGAGAAAACAGGCCGACATTACCAGTTCCAGCTCCTCCGATATTGAGGATGACGACCAGAATTCCATAGGCGAGGGCAGCAGCGACGAGCAGAAGATCAAGCCTGTGACTGAAAACTTGGTGTTGTCAAGCCACACTGGCTTCTGTCAATCAAGCGGCGATGAAGCTCTGTCTAAGTCTGTCCCCGTGACTGTCGACGACGATGACGATGACAATGATCCTGAGAACAGAATCGCGAAGAAAATGTTGCTGGAGGAAATCAAAGCTAACCTGAGTTCTGACGAAGATGGGTCCTCTGATGACGAGCCGGAGGAAGGGAAAAAGCGGACGGGCAAACAAAATGAAGAAAACCCCGGCGACGAAGAGGCCAAGAACCAAGTAAACAGCGAGTCAGACAGC	423	C246	CTCCGGACTTCTACTAAGCGGAAGCAGGCTGACATAACTTCAAGCTCTTCTAGCGATATCGAAGACGATGATCAGAACTCCATTGGGGAAGGCAGCAGCGATGAACAGAAGATCAAGCCTGTTACTGAAAATCTCGTGCTGAGTTCCCACACTGGTTTCTGTCAAAGCAGCGGGGACGAAGCCTTGTCTAAGTCAGTGCCGGTGACTGTAGATGACGACGATGATGACAATGACCCTGAAAACAGGATCGCGAAGAAGATGCTCCTCGAGGAAATTAAGGCCAATCTTTCATCTGACGAAGACGGGAGCTCAGATGATGAACCGGAAGAGGGCAAGAAGAGAACAGGGAAGCAGAACGAGGAGAACCCAGGGGATGAAGAGGCTAAAAACCAGGTAAATAGCGAGTCCGACTCCTAA	417	P46100	ATRX_HUMAN			ATRX_HUMAN_A	ATRX_HUMAN_A
245	Lib2	247	N247	GCCACCATGAAGACCAAGAAGAGCCCTGGCTCCGGATGTATCTTGGCTCATTGCATGGGCCTTGGGAAGACCCTTCAGGTTGTTAGCTTTCTGCATACCGTGCTCTTGTGCGATAAACTGGATTTTAGTACAGCTCTTGTCGTGTGCCCTCTCAATACCGCCCTTAATTGGATGAATGAGTTTGAGAAATGGCAGGAGGGTCTTAAGGACGATGAAAAACTGGAGGTGTCCGAGCTCGCAACAGTCAAACGGCCTCAAGAGCGGAGTTATATGTTGCAAAGATGGCAGGAGGATGGCGGGGTAATGATAATCGGCTATGAGATGTATCGGAATCTCGCGCAGGGCCGCAATGTGAAAAGCAGAAAGCTCAAGGAAATCTTTAACAAGGCCCTGGTGGATCCCGGCCCTGACTTCGTCGTCTGCGATGAAGGACACATTTTGAAAAATGAAGCTTCTGCCGTGTCAAAAGCAATGAATAGCATCCGCTCTCGGCGCAGGATTATCCTGACCGGTACCCCCCTTCAGAACAATCTGATTGAATACCACTGTATGGTCAATTTCATTAAGGAGAACCTGCTTGGATCTATTAAAGAGTTCAGGAATAGGTTCATCAACCCAATCCAAAATGGCCAGTGCGCAGACTCCACAATGGTCGACGTCCGCGTGATGAAGAAACGGGCTCACATCCTGTACGAGATGCTTGCCGGATGCGTCCAGCGCAAAGACTACACCGCCCTCACAAAGTTTCTTCCACCTAAACACGAGTACGTGTTGGCCGTTAGGATGACGAGCATACAGTGTAAACTTTACCAATACTACCTTGACCATCTCACCGGGGTAGGAAACAATTCTGAGGGGGGGCGGGGTAAAGCAGGCGCAAAGCTCTTCCAAGATTTCCAGATGCTGTCTCGCATCTGGACCCACCCTTGGTGTTTGCAGCTGGACTACATTTCCAAAGAAAATAAAGGTTACTTTGACGAGGACTCAATGGACGAATTCATAGCATCTGATAGCGACGAGACCTCAATGTCCCTTTCCAGCGACGATTATACAAAGAAGAAAAAGAAGGGTAAGAAGGGTAAAAAAGACAGTTCATCCTCCGGATCTGGAAGCGACAATGACGTGGAGGTAATCAAAGTTTGGAACAGCAGGTCTCGAGGCGGTGGCGAGGGCAATGTGGACGAGACTGGGAACAACCCTTCTGTGAGTCTGAAACTGGAGGAATCAAAAGCTACGAGTTCCTCTAACCCGTCCTCACCAGCTCCAGACTGGTACAAGGACTTTGTGACCGATGCTGACGCCGAAGTTCTGGAGCATTCTGGAAAAATGGTTTTGCTCTTCGAGATCCTCCGCATGGCTGAGGAGATTGGGGACAAGGTCCTCGTGTTCAGCCAAAGTCTTATCTCACTGGACCTGATCGAGGATTTTCTGGAGCTCGCGAGCAGGGAGAAAACTGAGGACAAAGACAAGCCACTCATTTATAAAGGAGAGGGAAAATGGCTCCGCAATATCGATTACTACCGGCTTGACGGCTCCACCACAGCTCAGTCCAGAAAAAAGTGGGCAGAGGAGTTCAACGATGAAACTAACGTGCGAGGGCGGTTGTTTATCATCAGCACGAAGGCCGGCAGCCTCGGGATCAACCTCGTGGCAGCCAATCGCGTGATTATCTTTGATGCCTCCTGGAATCCCAGCTATGATATCCAGAGCATCTTTAGGGTTTATCGCTTCGGCCAGACAAAGCCTGTGTACGTGTATCGGTTTCTCGCACAAGGGACGATGGAGGATAAGATCTATGACAGACAGGTGACCAAACAGTCACTGTCTTTCAGAGTTGTGGATCAGCAACAGGTCGAACGCCACTTTACCATGAACGAGCTGACTGAATTGTACACATTCGAGCCCGATCTCCTGGACGACCCAAATAGCGAGAAAAAGAAAAAGAGGGACACCCCTATGCTTCCAAAGGACACTATACTGGCCGAGCTGCTTCAAATCCATAAAGAGCACATTGTTGGCTACCATGAACATGACAGTCTGCTGGATCATAAGGAAGAGGAGGAACTCACAGAGGAAGAGCGCAAAGCAGCTTGGGCAGAGTACGAAGCCGAGAAGAAGGGCCTCACTATGAGATTCAATATCCCGACTGGAACCAACCTGCCACCAGTGAGTTTTAATAGCCAGACTCCCTACATCCCTTTTAACCTGGGCGCGTTGAGCGCAATGTCAAATCAACAGCTGGAAGACCTCATCAATCAGGGCAGGGAAAAAGTCGTCGAGGCCACAAATTCCGTGACAGCCGTTCGCATCCAGCCGCTTGAGGATATAATATCCGCCGTTTGGAAGGAGAACATGAATTTGAGCGAAGCTCAGGTGCAGGCACTTGCACTGTCACGGCAGGCGTCACAGGAGCTGGACGTGAAGAGAAGAGAGGCCATCTATAACGACGTACTTACGAAACAACAGATGTTGATTAGTTGCGTGCAAAGAATTCTGATGAACAGGAGACTGCAGCAACAATACAATCAACAGCAGCAGCAACAGATGACATACCAGCAGGCTACTCTGGGACACTTGATGATGCCAAAACCCCCTAATCTGATTATGAATCCCTCCAACTATCAGCAGATCGACATGAGAGGAATGTATCAGCCAGTGGCAGGCGGCATGCAGCCACCTCCCCTCCAGCGGGCCCCACCTCCCATGAGGTCCAAGAACCCAGGGCCATCCCAGGGTAAGTCCATG	2745	C247	AAAACCAAAAAATCTCCAGGGTCCGGATGTATTCTGGCCCACTGTATGGGACTGGGAAAGACTCTGCAGGTTGTCTCATTTCTGCACACTGTGCTGCTCTGCGATAAACTGGACTTTTCAACCGCTTTGGTGGTTTGCCCATTGAACACCGCTCTGAATTGGATGAACGAGTTCGAGAAATGGCAGGAAGGTCTCAAAGATGACGAGAAACTGGAAGTGAGCGAGCTGGCCACCGTCAAAAGACCCCAGGAGCGATCCTATATGCTGCAGCGGTGGCAGGAGGATGGAGGAGTCATGATCATCGGTTATGAAATGTATCGCAACCTGGCCCAGGGAAGGAACGTGAAATCAAGAAAGCTGAAGGAAATCTTCAACAAGGCTCTGGTTGACCCTGGACCAGATTTCGTTGTCTGTGATGAGGGACACATTCTGAAGAATGAAGCGAGCGCCGTGTCTAAAGCCATGAACTCCATTAGGAGCCGGAGAAGGATCATACTCACTGGGACCCCGTTGCAGAACAACCTTATCGAGTACCACTGCATGGTAAATTTTATAAAGGAAAACCTGTTGGGTTCCATCAAGGAATTCCGAAACCGATTTATTAATCCCATCCAGAACGGCCAGTGTGCTGATAGTACTATGGTCGACGTAAGAGTGATGAAGAAAAGGGCGCATATACTCTACGAAATGTTGGCTGGATGCGTCCAGCGGAAGGACTACACGGCTCTTACTAAGTTCCTGCCACCTAAGCATGAGTATGTCCTGGCGGTCCGCATGACATCCATTCAGTGTAAGCTTTACCAGTATTATCTGGACCATCTGACCGGCGTGGGAAACAATAGTGAGGGCGGCAGGGGAAAGGCAGGCGCCAAACTTTTCCAGGACTTCCAGATGTTGTCACGGATCTGGACCCATCCCTGGTGCCTTCAACTCGATTACATAAGCAAGGAAAACAAGGGATATTTTGATGAAGACTCAATGGATGAATTCATTGCATCTGATAGCGATGAAACGTCTATGAGTCTCTCAAGTGACGACTATACGAAGAAGAAGAAGAAGGGGAAGAAGGGAAAGAAGGATAGCTCTTCCTCCGGATCTGGCTCCGACAACGACGTGGAAGTCATTAAGGTCTGGAACAGCAGGAGCAGAGGCGGGGGGGAGGGAAATGTGGATGAGACAGGCAACAACCCGTCAGTTAGCTTGAAGCTGGAGGAGTCAAAAGCCACTAGTAGTTCTAATCCAAGCTCTCCTGCACCAGACTGGTATAAAGATTTTGTTACCGATGCCGACGCCGAAGTTCTCGAGCATTCCGGGAAAATGGTGCTGCTCTTTGAGATTCTGAGAATGGCGGAGGAGATTGGAGATAAAGTGCTGGTGTTTTCTCAGTCATTGATCTCTCTCGACCTCATCGAGGATTTTCTCGAGTTGGCCAGTAGAGAAAAGACCGAGGACAAAGATAAGCCTCTGATTTATAAGGGGGAGGGCAAGTGGCTGAGAAATATAGACTACTACAGACTGGACGGTTCAACCACCGCACAAAGCAGAAAGAAGTGGGCTGAGGAGTTCAATGACGAAACCAATGTGCGAGGACGATTGTTTATAATTTCTACTAAGGCCGGCTCTCTGGGGATTAATCTTGTGGCCGCTAATAGAGTTATTATTTTCGATGCAAGTTGGAATCCCAGCTACGATATTCAATCCATCTTCCGCGTCTATAGGTTTGGACAGACAAAGCCCGTATACGTGTACCGCTTCCTGGCCCAGGGCACAATGGAAGATAAAATCTACGACAGACAAGTGACAAAACAGAGCCTGAGCTTCCGCGTCGTGGACCAGCAACAGGTGGAACGCCACTTCACTATGAATGAACTTACAGAATTGTATACGTTCGAGCCTGATCTTCTTGATGACCCAAACAGTGAGAAAAAGAAAAAACGAGATACACCCATGCTCCCCAAGGACACTATCCTTGCTGAACTGCTTCAGATCCACAAGGAGCATATCGTAGGATATCACGAACACGATTCTCTTCTCGACCACAAGGAGGAAGAAGAACTCACAGAGGAGGAACGGAAGGCAGCATGGGCCGAATACGAAGCTGAAAAAAAAGGCCTGACTATGCGATTTAACATTCCGACGGGCACCAACCTGCCTCCAGTGAGTTTTAATAGCCAGACTCCGTACATCCCTTTTAACTTGGGCGCATTGAGCGCCATGAGCAATCAACAACTTGAAGACCTGATCAACCAAGGCCGGGAGAAAGTCGTTGAGGCGACCAATAGCGTTACAGCGGTGAGAATCCAGCCACTGGAGGATATCATCTCCGCAGTTTGGAAGGAAAATATGAACCTGAGTGAGGCACAGGTCCAGGCTCTGGCCCTTAGCAGGCAGGCGAGCCAAGAGTTGGATGTGAAGCGCCGCGAGGCAATCTACAACGACGTACTGACCAAACAGCAGATGCTCATTAGTTGTGTGCAAAGAATTCTGATGAATCGCCGGTTGCAACAGCAGTATAATCAACAGCAGCAGCAGCAAATGACTTATCAGCAAGCCACCCTGGGACATCTCATGATGCCCAAGCCACCAAATCTGATTATGAACCCTTCTAATTATCAGCAGATTGATATGAGGGGAATGTACCAGCCCGTGGCTGGAGGCATGCAGCCACCCCCTCTTCAACGGGCTCCCCCGCCGATGAGATCAAAAAATCCAGGACCCAGCCAAGGGAAGTCAATGTAA	2739	P46100	ATRX_HUMAN			ATRX_HUMAN_B	ATRX_HUMAN_B
246	Lib2	248	N248	GCCACCATGGCAGCTGTCTCTCTCCGCCTGGGTGATCTGGTGTGGGGGAAGCTGGGAAGGTACCCCCCGTGGCCTGGGAAGATAGTGAACCCTCCAAAAGACCTGAAAAAGCCAAGAGGTAAGAAGTGTTTTTTCGTGAAATTCTTTGGCACAGAAGACCACGCGTGGATCAAAGTAGAACAACTGAAGCCTTACCATGCTCACAAAGAAGAGATGATTAAGATCAACAAAGGCAAGAGGTTCCAGCAAGCCGTGGATGCCGTGGAAGAGTTCCTTCGACGAGCAAAAGGGAAGGATCAGACATCTTCCCACAACAGCTCCGACGACAAAAACCGACGCAACTCTAGCGAGGAGCGCTCACGGCCAAACTCCGGGGACGAGAAGAGGAAGCTTTCACTGTCTGAGGGGAAGGTTAAAAAAAACATGGGAGAAGGGAAAAAGAGGGTTTCCTCTGGCTCAAGTGAGAGAGGCTCCAAGTCACCCTTGAAAAGAGCCCAGGAGCAGTCTCCACGCAAGAGGGGAAGGCCCCCAAAAGATGAGAAAGATCTGACAATCCCCGAAAGCAGCACAGTTAAGGGAATGATGGCCGGCCCTATGGCTGCCTTCAAGTGGCAACCAACGGCATCCGAGCCAGTTAAAGATGCCGATCCCCACTTCCACCACTTTCTCCTCTCCCAGACAGAAAAGCCCGCAGTTTGTTACCAGGCTATTACCAAGAAGCTGAAAATCTGCGAAGAGGAAACCGGCTCAACTTCAATTCAGGCCGCAGACTCTACTGCAGTCAACGGTTCAATCACACCAACAGACAAAAAAATTGGGTTCCTGGGCCTGGGCCTTATGGGGTCCGGGATAGTGTCCAATTTGCTTAAGATGGGCCACACCGTTACGGTTTGGAACAGGACAGCGGAGAAATGCGATCTCTTCATCCAGGAAGGGGCAAGACTTGGGAGGACACCAGCAGAAGTCGTAAGCACTTGCGATATAACCTTCGCCTGCGTGTCAGATCCAAAGGCGGCTAAGGACCTCGTACTGGGCCCCTCCGGCGTACTGCAGGGCATACGACCGGGCAAATGCTACGTTGACATGAGCACGGTGGACGCCGACACTGTCACCGAACTGGCCCAGGTGATAGTAAGCCGAGGCGGGAGATTCCTGGAAGCCCCTGTGAGCGGAAACCAACAGCTGTCAAATGACGGTATGTTGGTTATCCTCGCTGCCGGGGACCGGGGGCTCTATGAAGACTGCAGCAGCTGCTTTCAGGCAATGGGAAAAACCTCATTCTTCCTCGGGGAGGTGGGGAATGCTGCTAAAATGATGCTCATTGTGAACATGGTCCAGGGTAGCTTCATGGCCACGATCGCCGAGGGGCTCACGCTGGCACAGGTGACCGGACAGAGTCAGCAAACACTGCTGGATATCCTGAACCAGGGGCAACTCGCCTCAATCTTTTTGGACCAGAAATGTCAAAACATTCTGCAGGGGAATTTCAAACCCGACTTTTATCTGAAGTATATCCAAAAGGATCTGAGGCTGGCAATAGCTCTGGGAGACGCCGTGAATCATCCAACTCCAATGGCTGCTGCTGCCAACGAAGTCTATAAAAGAGCTAAAGCTCTCGATCAGTCTGATAATGACATGTCAGCAGTCTACAGGGCATACATTCAT	1665	C248	ATGGCAGCCGTATCTCTTAGGCTGGGTGACCTGGTTTGGGGCAAATTGGGGCGCTACCCCCCCTGGCCTGGAAAAATCGTGAACCCACCGAAGGACCTTAAGAAACCACGAGGCAAGAAGTGCTTCTTTGTTAAATTTTTCGGCACGGAGGATCACGCCTGGATTAAAGTTGAGCAACTTAAGCCGTACCACGCGCATAAGGAAGAGATGATTAAAATTAACAAGGGGAAAAGGTTTCAGCAAGCGGTAGATGCAGTCGAGGAGTTCCTTCGCAGGGCTAAGGGGAAAGACCAAACTTCCAGCCATAACAGTAGCGATGATAAGAACAGGCGAAACTCTTCCGAGGAAAGGTCCCGCCCAAATTCCGGCGATGAAAAACGCAAGCTTAGCCTGAGTGAGGGCAAGGTGAAGAAGAATATGGGGGAGGGCAAAAAGCGCGTCTCTTCAGGAAGTTCCGAAAGAGGGTCAAAATCACCACTCAAGAGGGCTCAGGAGCAGTCTCCTAGAAAACGCGGACGACCGCCTAAAGACGAGAAAGATCTTACTATACCTGAGTCATCCACAGTCAAGGGCATGATGGCTGGACCCATGGCCGCATTCAAATGGCAGCCAACAGCATCTGAGCCTGTGAAGGACGCCGACCCTCACTTTCACCACTTCCTTCTCAGTCAGACCGAAAAGCCAGCGGTCTGTTACCAGGCCATAACAAAGAAACTTAAGATCTGTGAGGAAGAAACTGGCTCTACTTCAATTCAAGCAGCGGATTCCACAGCCGTGAATGGAAGCATCACACCTACAGACAAGAAAATCGGATTTCTCGGTCTGGGACTGATGGGCAGCGGCATTGTCAGTAACCTGTTGAAAATGGGGCACACCGTCACTGTGTGGAATCGGACTGCCGAAAAATGCGACCTCTTTATACAGGAAGGCGCCAGGCTGGGGCGGACACCTGCTGAGGTCGTGTCTACATGCGACATTACCTTTGCCTGCGTGAGTGATCCAAAAGCAGCCAAGGACCTGGTTCTTGGCCCTTCCGGGGTACTCCAAGGGATCCGGCCGGGAAAGTGCTATGTGGACATGTCCACCGTGGATGCTGACACGGTGACAGAGCTTGCCCAGGTGATAGTAAGTCGAGGAGGAAGGTTTCTCGAGGCTCCAGTTTCAGGAAATCAACAGCTGTCCAATGATGGGATGCTGGTTATTCTCGCCGCCGGCGACCGAGGCCTGTACGAAGATTGCTCTAGCTGTTTTCAGGCCATGGGAAAGACCTCATTCTTCTTGGGAGAAGTCGGCAACGCTGCAAAGATGATGTTGATCGTGAATATGGTACAGGGCTCTTTCATGGCGACTATAGCTGAAGGGTTGACCCTGGCCCAGGTGACTGGTCAGAGCCAGCAAACACTGCTGGACATCCTCAATCAAGGACAGTTGGCAAGCATTTTTCTTGATCAAAAGTGTCAAAACATTCTTCAGGGGAACTTTAAGCCAGATTTTTACCTCAAATACATCCAGAAGGACCTGAGACTGGCTATTGCACTGGGAGATGCTGTGAACCACCCTACTCCCATGGCTGCAGCCGCAAACGAAGTCTATAAGCGGGCCAAAGCCCTGGATCAGTCTGACAATGACATGTCTGCTGTCTATAGAGCGTATATACATTAA	1662	Q49A26	GLYR1_HUMAN			GLYR1_HUMAN	GLYR1_HUMAN
247	Lib2	249	N249	GCCACCATGGAAGAAGGGCCTCTTCCTGGGGGTCTGCCCTCTCCCGAAGACGCTATGGTTACCGAACTGCTGTCTCCGGAGGGGCCATTTGCGAGCGAGAATATCGGGCTGAAGGCTCCCGTAAAATATGAAGAAGATGAATTCCACGTGTTTAAAGAAGCATATTTGGGGCCCGCTGATCCTAAAGAACCAGTCTTGCACGCCTTTAACCCTGCACTGGGCGCCGATTGTAAGGGGCAAGTGAAAGCCAAGCTGGCCGGCGGCGATTCCGATGGGGGCGAGCTGTTGGGCGAGTACCCCGGTATCCCCGAGCTCAGCGCTTTGGAAGATGTGGCTCTGCTGCAGGCCCCTCAACCCCCCGCCTGTAATGTGCACTTCCTGAGTTCCCTGCTTCCTGCCCATCGGTCCCCAGCTGTGCTGCCCCTGGGAGCTTGGGTGCTGGAGGGCGCCTCTCATCCCGGAGTTAGGATGATCCCAGTAGAGATCAAGGAAGCTGGAGGGACTACGACCAGCAACAACCCAGAAGAGGCTACACTCCAGAACCTGCTGGCACAGGAATCATGTTGCAAATTCCCTAGTTCTCAGGAGCTGGAGGATGCCTCTTGTTGTTCCCTGAAAAAGGATAGCAACCCTATGGTAATCTGCCAGCTGAAGGGAGGCACACAGATGTTGTGCATCGATAATAGCCGGACCCGGGAGCTGAAAGCTCTCCATCTGGTACCCCAGTATCAGGACCAGAATAACTACCTCCAGTCCGACGTTCCAAAACCCATGACTGCCCTCGTCGGTAGGTTCCTCCCGGCATCAACCAAATTGAATCTCATTACCCAACAGCTCGAGGGAGCTCTGCCTTCTGTGGTGAATGGATCAGCCTTCCCA	879	C264	TACGACGAGATTCCAACAGCAGAGAGCCTGGTGATAAGAGTGGTGAGTAGCGTGGATAAAAAACTGGAGGTGAAGCCAAGGTTCCTGGAGATCTTTCGGGAAGACAGCTACCCGACCGAGTTTGCGTATAAGAGTAAAGTTGTGCTGCTTTTCCAAAAGATTGAAGGAGTCGAGGTCTGCCTGTTCGGAATGTACGTTCAAGAATTTGGCAGCGAGTGCGCTTTTCCAAACCAGAGAAGGGTTTATCTCTCATACCTCGATTCAGTCAAATACTTTCGCCCAGAAGTCAGATCTTACAATGGGGAGGCTCTGAGGACATTCGTGTATCACGAGATCCTGATCGGGTATCTGGAGTACTGCAAACTTAGAGGATTTACTTCATGCTACATCTGGGCATGCCCTCCTCTGAAAGGAGAGGACTACATCCTGTATTGCCATCCCGAAATTCAGAAGACACCCAAGAGCGACAAGTTGCGAGAGTGGTACCTGGCCATGCTGAGGAAAGCTAGCAAGGAGGGTATCGTGGCCGAAACCATAAACTTGTACGATCACTTCTTTATGCAGACCGGCGAATGTCGGGCTAAGGTCACAGCAGCACGCTTGCCCTATTTTGACGGCGACTACTGGCCGGGTGCCGCAGAGGATCTGATCTACCAAATGTCACAGGAGGAAGATGGGAGGAAGGGGAATAAGAAGGGAATGCTCAAGAAAACCATTACAAAACGAGCCCTGAAAGCAAGCGGACAGACCGACCTGAGCGGCAATGCTTCAAAAGATTTGCTGCTGATGCATCGCCTTGGCGAGACCATACATCCCATGAAGGAAGATTTCATTATGGTGCATCTTCAGCCGAGTTGCACGCATTGCTGTTAA	873	Q9Y4I5	MTL5_HUMAN			MTL5_HUMAN	MTL5_HUMAN
248	Lib2	250	N250	GCCACCATGGCAAGCGCTGTTTCTCCCGCTAACCTGCCAGCCGTGCTCTTGCAGCCTAGATGGAAACGGGTTGTGGGCTGGTCTGGGCCGGTCCCCCGCCCACGCCATGGCCATAGGGCTGTCGCGATCAAGGAACTCATTGTGGTTTTCGGCGGCGGCAATGAGGGCATAGTTGATGAGCTGCACGTGTATAACACCGCCACAAATCAATGGTTTATTCCGGCAGTGAGGGGCGACATACCCCCGGGCTGCGCTGCATACGGGTTCGTGTGCGACGGCACAAGACTCCTGGTGTTTGGGGGGATGGTCGAGTACGGAAAGTACTCTAACGACTTGTACGAACTCCAGGCTAGCCGCTGGGAATGGAAGCGCTTGAAGGCAAAAACACCTAAGAACGGACCACCTCCTTGCCCCCGACTGGGCCACAGTTTCTCCTTGGTGGGCAACAAGTGCTACCTCTTTGGCGGTCTGGCCAACGACAGCGAGGACCCCAAAAACAATATTCCCCGATACCTGAATGACCTTTATATTCTCGAGCTGAGACCTGGTAGTGGTGTAGTTGCGTGGGACATTCCCATAACCTACGGCGTGCTGCCCCCTCCCAGAGAGTCTCATACAGCCGTGGTTTATACCGAGAAAGATAATAAGAAGAGTAAGCTGGTGATCTATGGTGGTATGAGTGGATGCCGGCTGGGAGACCTGTGGACCCTCGATATTGACACTCTGACATGGAACAAGCCTTCTTTGAGCGGCGTCGCACCACTGCCACGCAGCTTGCACTCAGCCACAACAATTGGCAACAAGATGTACGTGTTTGGAGGGTGGGTGCCACTCGTAATGGACGACGTCAAAGTCGCTACTCATGAGAAAGAGTGGAAGTGTACTAACACACTGGCCTGCCTGAACCTTGATACAATGGCTTGGGAGACCATCCTGATGGACACACTGGAGGACAACATCCCCAGAGCCAGAGCAGGACATTGCGCTGTTGCCATTAACACGCGCCTGTATATCTGGAGCGGCAGGGATGGGTATAGAAAAGCCTGGAACAACCAGGTTTGCTGCAAAGACCTGTGGTACCTGGAGACAGAGAAG	1095	C250	ATGGCCAGTGCTGTCTCTCCAGCCAATTTGCCTGCTGTGCTTTTGCAGCCTAGATGGAAACGAGTCGTGGGGTGGAGCGGACCAGTGCCAAGACCCCGGCATGGACACCGCGCAGTGGCCATCAAAGAGCTCATCGTAGTGTTTGGAGGAGGCAACGAAGGGATCGTGGACGAGCTGCACGTATATAACACCGCCACCAATCAGTGGTTTATCCCAGCAGTCCGAGGCGATATCCCTCCCGGATGTGCCGCCTATGGCTTCGTGTGCGACGGTACCCGGTTGCTCGTGTTTGGGGGAATGGTTGAATACGGAAAATACAGCAACGACTTGTACGAACTGCAGGCCAGCCGGTGGGAATGGAAGCGATTGAAAGCGAAGACACCAAAAAATGGCCCCCCGCCTTGTCCGAGACTGGGACATTCATTTAGTCTGGTCGGCAATAAGTGCTACCTCTTTGGTGGATTGGCTAACGACAGTGAAGACCCCAAAAACAACATCCCCCGGTACCTCAATGACCTTTATATCCTGGAGTTGAGGCCGGGGTCCGGCGTGGTGGCCTGGGACATTCCTATAACTTACGGTGTGCTGCCCCCTCCTAGGGAGTCTCACACAGCTGTAGTGTATACAGAAAAGGATAACAAGAAGAGTAAGTTGGTCATCTATGGGGGCATGTCTGGCTGCAGACTGGGCGACCTGTGGACACTGGACATTGATACGCTGACTTGGAATAAGCCGTCACTGAGCGGAGTGGCTCCCCTGCCACGCTCTCTCCACTCTGCTACAACGATCGGGAACAAGATGTACGTATTTGGGGGCTGGGTGCCCTTGGTCATGGATGATGTGAAGGTTGCGACGCATGAGAAAGAGTGGAAATGTACCAACACACTGGCCTGCCTGAACCTCGATACCATGGCATGGGAGACCATTCTCATGGATACGCTGGAAGATAATATTCCTAGGGCCCGGGCTGGTCACTGTGCCGTGGCCATCAATACTCGCCTGTACATCTGGAGTGGGAGAGATGGATACAGGAAGGCATGGAATAATCAGGTGTGCTGCAAAGATTTGTGGTACTTGGAGACAGAGAAGTAA	1092	P51610	HCFC1_HUMAN			HCFC1_HUMAN_A	HCFC1_HUMAN_A
249	Lib2	251	N251	GCCACCATGCCTCCCGCCAGGGTCCAGCTGGTCAGAGCAAATACTAACTCCCTTGAAGTTTCATGGGGCGCCGTGGCTACTGCTGATAGCTACCTTCTGCAGTTGCAGAAATACGACATTCCCGCGACAGCCGCGACAGCGACATCTCCCACTCCAAACCCTGTTCCATCAGTGCCCGCTAACCCCCCTAAATCCCCTGCCCCAGCAGCTGCCGCACCCGCGGTGCAACCTTTGACACAAGTCGGAATCACCCTGCTCCCACAAGCCGCCCCAGCCCCTCCCACAACTACAACGATTCAAGTGCTGCCAACTGTTCCTGGGTCCTCCATCTCAGTGCCCACGGCTGCCCGCACCCAGGGCGTCCCAGCAGTGCTGAAGGTGACGGGCCCACAGGCCACCACAGGTACACCACTGGTTACCATGAGGCCTGCCTCACAGGCTGGGAAGGCTCCCGTGACTGTGACTTCACTGCCTGCAGGCGTGCGGATGGTGGTGCCAACTCAGTCAGCACAGGGGACCGTGATCGGATCATCCCCACAAATGAGTGGGATGGCCGCATTGGCCGCCGCCGCAGCTGCAACTCAGAAGATACCCCCTTCTAGCGCTCCAACCGTTCTGTCTGTTCCAGCTGGAACAACTATCGTGAAGACCATGGCAGTCACACCTGGCACCACCACATTGCCAGCCACCGTCAAGGTAGCTTCTAGCCCTGTCATGGTAAGCAACCCCGCCACAAGGATGCTGAAAACGGCAGCCGCACAGGTGGGGACCTCAGTGAGTAGTGCTACAAACACTTCTACGCGACCCATTATTACCGTCCACAAGTCCGGAACTGTGACTGTGGCCCAACAGGCTCAAGTAGTGACGACTGTGGTGGGGGGAGTCACCAAGACCATAACTCTCGTGAAGTCCCCAATCTCTGTGCCCGGCGGCAGTGCACTCATCTCAAATTTGGGTAAAGTCATGAGCGTGGTTCAGACTAAGCCCGTGCAGACGAGCGCTGTTACGGGACAGGCTTCCACAGGTCCTGTGACACAAATCATCCAGACCAAAGGACCTCTGCCTGCCGGTACAATCCTTAAATTGGTGACCTCAGCCGATGGAAAACCTACTACCATCATTACGACAACACAGGCTTCCGGAGCTGGCACCAAACCCACGATTTTGGGCATTAGTTCTGTTTCTCCTTCTACCACCAAGCCGGGGACAACCACCATTATAAAAACAATCCCTATGTCTGCCATCATCACCCAGGCTGGCGCTACCGGGGTCACCAGTTCCCCTGGGATCAAGTCCCCTATCACAATTATTACCACGAAGGTGATGACAAGTGGGACAGGGGCCCCCGCTAAAATAATCACCGCAGTCCCCAAGATCGCAACCGGACATGGTCAGCAGGGCGTGACGCAGGTGGTCCTGAAAGGTGCGCCAGGACAGCCTGGAACTATACTGAGAACCGTGCCAATGGGGGGGGTGCGGCTTGTAACCCCAGTCACCGTAAGTGCGGTGAAACCGGCAGTGACCACTCTCGTCGTCAAGGGAACCACCGGCGTAACGACTCTCGGTACCGTCACAGGCACTGTCTCCACTAGCCTGGCCGGAGCTGGGGGACATTCTACAAGCGCGAGCTTGGCGACACCCATTACAACCCTGGGAACCATCGCCACTCTGTCCTCCCAGGTGATCAACCCCACTGCCATTACCGTGTCCGCAGCTCAGACTACCCTGACTGCCGCAGGTGGACTGACAACTCCCACTATTACTATGCAGCCGGTCAGCCAACCCACACAGGTGACCCTGATAACGGCACCCAGTGGTGTCGAGGCACAGCCAGTCCACGATCTGCCCGTCAGCATCTTGGCCAGCCCTACAACAGAGCAGCCTACAGCGACAGTTACTATCGCCGACTCTGGCCAGGGCGACGTCCAGCCTGGAACAGTTACTCTTGTGTGTTCCAACCCCCCCTGCGAG	1971	C251	CCCCCCGCCCGCGTCCAGCTGGTAAGGGCCAATACAAACAGTCTGGAGGTGAGTTGGGGGGCCGTAGCCACCGCCGACTCATACCTTCTGCAGCTTCAGAAATACGATATTCCCGCGACCGCCGCAACTGCCACATCTCCAACACCAAATCCAGTTCCCTCCGTTCCGGCCAATCCCCCTAAATCTCCAGCACCCGCCGCTGCCGCCCCTGCAGTTCAGCCCCTGACCCAAGTGGGAATTACACTCTTGCCTCAGGCAGCACCTGCTCCACCCACCACCACCACCATCCAAGTGCTGCCAACAGTGCCCGGATCATCCATTTCTGTCCCCACTGCAGCCCGGACCCAGGGGGTGCCCGCAGTGCTCAAGGTGACCGGCCCCCAGGCCACCACTGGTACACCGTTGGTCACTATGAGGCCTGCTAGCCAGGCCGGGAAGGCGCCGGTGACCGTTACAAGCTTGCCCGCTGGGGTGAGGATGGTGGTGCCCACTCAATCAGCTCAGGGAACTGTCATTGGTAGCTCCCCCCAAATGAGCGGCATGGCAGCGCTGGCCGCTGCAGCCGCCGCAACCCAGAAGATCCCACCTTCCAGTGCTCCTACGGTTTTGTCCGTTCCGGCCGGGACCACAATCGTAAAGACAATGGCCGTAACTCCCGGTACAACCACCCTTCCCGCGACGGTGAAGGTAGCCTCATCCCCGGTTATGGTGAGCAACCCTGCCACCCGAATGCTCAAAACTGCAGCCGCCCAGGTCGGCACATCTGTTTCCAGTGCGACAAACACGTCTACGCGGCCTATCATTACTGTGCATAAGTCCGGAACAGTTACCGTTGCTCAGCAAGCGCAAGTGGTGACTACTGTGGTAGGCGGAGTTACTAAGACAATTACACTTGTTAAGTCTCCCATCAGTGTGCCTGGCGGTTCAGCACTGATCTCTAATCTGGGCAAAGTGATGAGCGTGGTTCAGACCAAGCCCGTGCAAACATCCGCAGTCACCGGCCAGGCCAGCACCGGGCCTGTTACTCAGATAATCCAGACAAAAGGCCCGTTGCCCGCGGGTACCATCCTTAAGCTCGTAACCTCAGCTGACGGGAAGCCGACAACCATCATTACTACCACTCAGGCTTCTGGGGCAGGCACGAAACCAACCATCCTGGGGATAAGCTCCGTGTCTCCTTCTACTACTAAACCCGGCACTACAACCATCATTAAAACCATCCCCATGAGTGCCATTATCACTCAGGCCGGCGCTACTGGAGTGACCTCTAGCCCAGGCATTAAGTCTCCTATCACAATCATTACTACAAAAGTCATGACATCTGGAACTGGGGCTCCAGCCAAGATAATCACCGCCGTGCCTAAAATCGCTACCGGCCACGGGCAGCAGGGCGTGACTCAGGTAGTTCTTAAAGGAGCCCCAGGGCAACCCGGTACCATCTTGAGAACCGTTCCTATGGGAGGCGTTCGACTTGTGACACCTGTGACAGTGAGCGCAGTCAAACCGGCTGTGACAACTCTGGTGGTCAAGGGAACAACTGGCGTGACAACACTGGGCACCGTGACAGGTACAGTCTCCACTTCTTTGGCAGGAGCGGGGGGCCACTCCACATCCGCCTCATTGGCGACGCCGATCACAACTCTTGGCACTATTGCCACCCTGAGTTCCCAAGTAATCAATCCGACCGCCATTACCGTGTCAGCGGCACAGACAACTTTGACTGCAGCTGGTGGGTTGACCACCCCGACAATCACAATGCAACCAGTAAGTCAGCCCACACAAGTTACCCTCATCACGGCTCCAAGTGGCGTGGAGGCCCAGCCCGTCCACGATCTGCCCGTCTCTATCCTGGCAAGTCCTACTACTGAGCAACCAACCGCGACCGTGACAATTGCTGACTCAGGTCAAGGTGATGTCCAGCCTGGGACCGTGACGCTGGTTTGCAGCAATCCACCATGCGAGTAA	1965	P51610	HCFC1_HUMAN			HCFC1_HUMAN_B	HCFC1_HUMAN_B
250	Lib2	252	N252	GCCACCATGACCCACGAGACTGGAACTACGCACACTGCAACAACAGTGACCTCAAACATGTCAAGCAATCAGGACCCACCTCCAGCAGCATCCGACCAGGGCGAAGTCGAGTCCACCCAGGGAGATAGCGTCAATATCACGTCTAGTTCCGCGATCACAACGACCGTGTCTTCCACTCTGACACGGGCTGTGACAACAGTGACACAGTCAACTCCAGTCCCCGGGCCCTCTGTTCCTCCGCCTGAGGAACTGCAGGTGTCTCCAGGCCCAAGGCAGCAGCTTCCCCCTCGCCAGCTGCTGCAGTCTGCATCTACCGCCCTCATGGGTGAGTCTGCCGAAGTTCTTAGCGCGTCCCAGACCCCTGAGCTCCCGGCTGCTGTGGATCTCTCTTCCACAGGGGAGCCATCCTCTGGACAGGAGTCAGCCGGCTCTGCCGTAGTGGCAACAGTGGTCGTTCAACCTCCGCCACCAACGCAGAGCGAAGTCGATCAGTTGTCTCTTCCTCAGGAACTGATGGCCGAGGCCCAGGCAGGCACAACAACTCTGATGGTCACTGGCCTCACTCCAGAAGAACTGGCAGTGACAGCTGCCGCTGAGGCCGCAGCTCAGGCAGCCGCAACAGAGGAGGCCCAGGCACTGGCCATCCAGGCCGTCCTGCAGGCAGCTCAGCAAGCAGTCATGGGCACCGGAGAACCAATGGACACCAGTGAAGCCGCAGCTACGGTGACACAGGCCGAACTGGGTCATCTTTCTGCGGAGGGTCAAGAAGGCCAGGCCACTACCATTCCCATCGTTCTGACACAGCAGGAGCTGGCCGCATTGGTCCAGCAGCAGCAACTTCAAGAGGCCCAAGCCCAACAGCAGCACCATCACTTGCCTACCGAAGCCCTTGCTCCGGCCGATTCTCTCAATGACCCGGCCATCGAGTCCAACTGTCTGAACGAGCTCGCAGGTACTGTACCATCTACCGTGGCACTGCTGCCTAGTACTGCAACGGAATCTTTGGCACCGAGTAACACATTCGTGGCACCCCAGCCAGTCGTCGTGGCATCCCCTGCTAAATTGCAGGCCGCCGCAACACTCACAGAGGTCGCTAATGGGATCGAAAGTCTGGGGGTCAAGCCTGACTTGCCACCGCCCCCCTCTAAGGCGCCCATGAAAAAAGAGAACCAATGGTTCGACGTTGGAGTGATCAAGGGCACTAACGTGATGGTCACGCATTACTTCCTCCCCCCTGACGATGCCGTGCCCAGTGACGACGACCTGGGGACTGTGCCCGACTATAATCAACTCAAAAAACAGGAGCTGCAACCCGGCACTGCGTATAAGTTTCGGGTGGCCGGGATCAATGCTTGCGGAAGAGGGCCCTTTAGCGAGATCAGTGCTTTTAAAACATGCCTTCCGGGCTTTCCTGGAGCACCGTGTGCCATCAAAATATCTAAGAGCCCCGACGGCGCACATCTGACCTGGGAGCCCCCCAGCGTCACTAGTGGTAAGATCATCGAGTACTCTGTATACCTGGCCATACAGAGCAGTCAAGCTGGTGGGGAACTGAAATCCTCAACTCCAGCCCAGCTTGCTTTTATGCGCGTGTATTGTGGTCCATCACCAAGTTGCCTCGTTCAGTCATCTAGTCTCTCCAACGCCCACATCGATTACACTACCAAACCAGCCATCATCTTTAGGATCGCCGCCAGGAATGAAAAGGGCTACGGCCCAGCCACCCAGGTCAGATGGCTGCAGGAGACAAGCAAGGACAGTTCAGGAACAAAGCCAGCCAACAAGAGACCCATGAGCAGTCCTGAGATGAAGAGCGCTCCTAAAAAATCCAAGGCGGATGGGCAA	1845	C252	ACCCACGAGACCGGAACTACCCATACCGCCACTACGGTGACATCCAATATGTCAAGCAACCAGGACCCACCACCTGCAGCCAGCGATCAGGGGGAAGTCGAGAGCACCCAGGGTGACTCCGTAAATATAACTAGTTCATCAGCTATCACAACAACAGTGTCCAGCACCCTGACCCGCGCAGTGACGACAGTCACGCAGTCTACCCCAGTGCCCGGCCCAAGCGTGCCCCCCCCAGAGGAGCTCCAAGTATCTCCCGGCCCCCGACAGCAACTCCCCCCCCGCCAGCTTCTCCAGAGCGCGAGCACAGCTCTGATGGGCGAGAGCGCAGAGGTGCTGTCTGCCAGCCAGACGCCTGAGCTGCCCGCAGCCGTGGACCTGTCTTCCACTGGAGAACCCAGCTCTGGACAGGAGAGTGCGGGGAGTGCCGTGGTAGCAACCGTGGTTGTTCAGCCCCCACCACCTACTCAGTCCGAAGTTGACCAGCTTTCCCTGCCCCAAGAGCTGATGGCTGAGGCACAAGCTGGGACCACCACTCTGATGGTGACTGGTCTGACTCCTGAGGAGTTGGCCGTGACGGCTGCTGCAGAGGCCGCCGCCCAGGCCGCCGCTACAGAAGAGGCTCAGGCCCTCGCTATCCAGGCTGTCCTGCAGGCCGCTCAGCAGGCCGTTATGGGTACCGGAGAACCTATGGATACTAGCGAAGCTGCCGCAACCGTCACACAAGCTGAACTTGGGCATCTCTCCGCGGAGGGACAGGAAGGTCAAGCAACCACAATTCCAATCGTTCTCACCCAGCAGGAACTCGCTGCCCTGGTTCAGCAGCAACAACTTCAGGAAGCCCAGGCTCAGCAGCAACACCATCACCTCCCCACAGAGGCTTTGGCCCCCGCCGACAGCCTGAACGACCCAGCAATCGAAAGTAATTGTTTGAACGAATTGGCTGGCACAGTGCCATCCACAGTTGCTTTGCTGCCCTCTACTGCCACCGAATCCCTGGCCCCTAGTAACACGTTCGTTGCACCTCAACCTGTGGTGGTCGCGAGTCCTGCCAAGTTGCAGGCCGCCGCTACACTTACGGAAGTCGCCAACGGAATCGAGTCTCTCGGGGTCAAGCCAGACCTGCCACCCCCTCCATCCAAAGCTCCGATGAAGAAGGAAAACCAGTGGTTTGACGTGGGTGTGATCAAGGGCACGAACGTGATGGTGACCCACTATTTTCTGCCTCCCGATGATGCCGTGCCGTCAGATGATGACCTCGGAACTGTGCCTGACTACAACCAGTTGAAGAAACAAGAGCTGCAGCCCGGCACAGCTTACAAGTTTCGGGTGGCCGGTATTAATGCTTGTGGCCGCGGGCCATTTTCTGAGATTTCCGCCTTTAAGACGTGTCTGCCCGGTTTCCCCGGGGCACCTTGTGCCATCAAGATCAGCAAAAGTCCGGACGGTGCCCACCTCACATGGGAGCCACCAAGCGTAACCTCCGGAAAGATCATCGAATATAGCGTGTACCTGGCAATTCAAAGTAGTCAAGCTGGGGGAGAGCTGAAGAGTTCAACTCCTGCTCAGCTTGCCTTTATGAGGGTATATTGTGGGCCAAGTCCGTCCTGTTTGGTGCAAAGTTCTTCCCTGTCCAACGCACATATCGATTACACTACCAAACCCGCTATTATCTTCCGAATTGCGGCAAGAAACGAGAAAGGATATGGCCCTGCTACTCAGGTCAGATGGCTGCAGGAGACTTCTAAGGACTCCTCTGGAACTAAACCCGCTAACAAGCGGCCTATGTCTTCCCCCGAGATGAAGTCTGCACCTAAAAAGAGTAAGGCTGATGGCCAGTAA	1839	P51610	HCFC1_HUMAN			HCFC1_HUMAN_C	HCFC1_HUMAN_C
251	Lib2	253	N253	GCCACCATGAACCTGGAGTTGCTTGAGTCCTTCGGGCAAAATTACCCAGAGGAGGCCGATGGCACACTTGACTGTATTTCAATGGCCCTGACCTGCACCTTCAACCGATGGGGCACCCTCTTGGCCGTTGGATGTAATGACGGTAGGATCGTTATCTGGGATTTTCTTACCCGCGGGATTGCCAAAATAATCTCCGCGCACATTCATCCTGTGTGCAGCCTGTGTTGGTCCAGGGATGGGCACAAACTGGTATCCGCCAGTACCGACAATATCGTATCTCAATGGGATGTGCTCTCCGGTGATTGCGACCAGCGGTTTCGGTTCCCCAGCCCAATCCTCAAAGTGCAGTACCACCCCAGAGACCAGAATAAAGTTCTTGTGTGCCCCATGAAGTCCGCTCCTGTCATGCTCACGTTGAGCGACTCTAAGCACGTGGTTCTGCCAGTGGACGATGATTCAGATCTGAACGTTGTGGCCTCTTTCGACCGACGCGGAGAATATATTTATACTGGAAATGCCAAAGGGAAAATCCTGGTGCTCAAGACCGACAGTCAGGACCTTGTCGCAAGCTTCAGGGTTACTACGGGCACAAGTAATACAACTGCCATCAAGAGCATCGAGTTTGCCAGGAAAGGGTCCTGTTTTTTGATCAATACCGCAGACCGAATCATTAGGGTCTACGACGGAAGAGAAATCCTGACATGTGGGCGCGACGGCGAACCTGAGCCTATGCAGAAGCTGCAGGACCTGGTCAACAGGACACCTTGGAAGAAGTGTTGTTTTAGCGGTGATGGGGAGTATATCGTAGCTGGCAGCGCAAGACAGCATGCGCTGTACATCTGGGAAAAGTCAATAGGGAATCTTGTGAAGATACTCCATGGGACTAGAGGCGAGCTTTTGCTGGATGTGGCCTGGCATCCTGTGAGGCCTATCATTGCCAGTATTAGCTCCGGTGTAGTGTCCATATGGGCCCAGAACCAAGTGGAGAATTGGTCCGCCTTCGCACCTGATTTCAAAGAGCTGGATGAAAACGTTGAGTATGAAGAGCGCGAGAGCGAGTTCGATATCGAGGACGAGGATAAATCAGAGCCTGAGCAGACCGGGGCCGATGCCGCAGAGGATGAAGAAGTGGATGTTACCTCTGTGGATCCTATTGCTGCTTTTTGTTCATCTGACGAGGAGCTGGAAGACTCAAAGGCCCTGCTGTATCTCCCTATTGCACCTGAGGTGGAGGACCCCGAAGAAAACCCATATGGCCCGCCACCCGACGCTGTACAAACGAGTCTCATGGATGAGGGCGCCTCCAGTGAGAAAAAAAGGCAAAGCAGTGCTGACGGCAGCCAGCCACCCAAAAAAAAGCCTAAGACAACGAACATTGAATTGCAGGGGGTGCCCAATGACGAGGTGCATCCCCTTCTGGGCGTAAAAGGAGATGGCAAAAGTAAGAAAAAACAGGCAGGTCGCCCTAAAGGGTCCAAGGGCAAAGAAAAGGACTCTCCCTTCAAACCTAAGTTGTATAAAGGTGACAGAGGCCTTCCTCTCGAAGGGTCCGCCAAGGGTAAGGTGCAGGCCGAACTTTCCCAACCGCTCACCGCTGGGGGGGCTATCTCTGAACTCCTC	1620	C253	ATGAATCTGGAGCTCCTCGAATCATTTGGTCAGAACTATCCCGAAGAGGCTGATGGCACGCTCGACTGCATCAGCATGGCGCTCACCTGCACCTTCAATAGGTGGGGGACACTCCTCGCTGTAGGCTGCAACGACGGCAGAATCGTAATCTGGGATTTCCTGACACGCGGCATTGCTAAGATAATAAGCGCCCATATCCATCCAGTCTGCTCACTTTGCTGGTCTCGGGACGGTCACAAGTTGGTAAGCGCTTCCACCGATAACATTGTTTCTCAGTGGGACGTGCTCAGTGGGGACTGCGACCAGAGGTTCCGCTTCCCTAGCCCCATTCTCAAGGTCCAATACCACCCTAGAGATCAGAACAAAGTGCTCGTCTGTCCAATGAAGAGCGCGCCCGTCATGTTGACCCTGTCTGACTCAAAGCACGTTGTTCTTCCCGTAGATGACGACAGCGACTTGAATGTCGTGGCCAGCTTCGATCGGAGGGGCGAATACATTTATACAGGCAACGCTAAAGGCAAAATCCTCGTACTGAAAACAGACAGCCAGGATTTGGTTGCCAGCTTTCGGGTTACTACCGGCACTTCCAACACCACGGCCATTAAAAGCATCGAGTTTGCAAGGAAAGGATCATGTTTCCTCATCAATACAGCCGATAGGATTATTAGGGTCTACGATGGCAGAGAGATCCTTACCTGCGGGCGGGATGGAGAACCAGAACCTATGCAGAAACTGCAGGACCTTGTGAACCGCACCCCCTGGAAAAAGTGTTGCTTCTCAGGTGATGGCGAGTACATAGTTGCAGGCTCAGCACGACAACACGCTCTCTACATTTGGGAAAAGAGTATAGGAAACCTTGTGAAAATCCTGCATGGAACTCGCGGCGAGCTGCTCCTCGACGTCGCCTGGCACCCTGTGCGACCAATCATCGCCTCTATTAGTAGTGGGGTGGTTTCAATTTGGGCACAGAACCAGGTTGAGAATTGGAGCGCCTTCGCTCCTGACTTTAAAGAGCTGGATGAGAACGTCGAGTACGAGGAACGGGAATCAGAGTTCGACATTGAAGACGAGGATAAGTCCGAGCCAGAGCAGACCGGCGCCGATGCCGCAGAGGATGAAGAAGTCGACGTGACAAGCGTTGATCCCATTGCTGCTTTCTGTTCCAGTGATGAAGAACTCGAAGACTCCAAGGCCCTCCTGTACCTGCCCATTGCACCCGAGGTGGAGGACCCCGAGGAGAACCCTTACGGACCCCCCCCTGACGCAGTGCAGACCTCACTCATGGACGAAGGCGCCTCAAGCGAAAAAAAGAGGCAGTCATCCGCCGATGGCTCTCAGCCCCCCAAAAAGAAGCCAAAAACTACAAACATAGAGCTCCAAGGCGTGCCCAACGACGAAGTGCATCCCCTGCTTGGAGTAAAGGGAGATGGGAAATCAAAGAAGAAGCAGGCAGGCCGGCCCAAAGGATCCAAGGGAAAGGAGAAGGACAGTCCATTCAAGCCTAAACTGTATAAAGGTGATCGCGGGCTGCCGTTGGAGGGATCAGCCAAAGGAAAGGTGCAGGCCGAACTGTCACAGCCTCTGACTGCCGGCGGAGCCATCAGCGAGTTGCTGTAA	1617	Q15291	RBBP5_HUMAN			RBBP5_HUMAN	RBBP5_HUMAN
252	Lib2	254	N254	GCCACCATGGGCCTCAAAGCAGCACAAAAAACTCTCTTCCCACTCCGATCAATCGATGACGTCGTTAGACTCTTCGCTGCCGAACTCGGTAGAGAAGAGCCAGACCTCGTGCTGCTTAGCCTCGTTCTGGGATTTGTCGAGCACTTCCTGGCAGTCAATAGAGTGATTCCTACGAATGTCCCCGAACTTACATTTCAGCCCAGCCCAGCTCCTGATCCCCCAGGAGGTTTGACTTACTTTCCAGTGGCTGACTTGAGCATCATTGCAGCACTGTATGCCAGGTTTACAGCTCAGATTCGCGGGGCCGTTGACTTGTCTTTGTACCCCAGGGAGGGCGGAGTGAGTTCCCGAGAACTTGTGAAAAAGGTCTCAGACGTGATTTGGAACAGTCTGTCAAGGTCATATTTCAAAGACCGCGCACACATCCAGAGCCTGTTCTCATTCATAACAGGCTGGTCTCCTGTAGGCACGAAACTGGACAGCAGCGGGGTGGCTTTTGCCGTGGTCGGCGCCTGCCAAGCTCTTGGGCTGAGAGACGTGCACCTCGCCCTCTCTGAGGACCACGCATGGGTGGTGTTCGGACCAAATGGGGAGCAAACCGCAGAAGTGACGTGGCACGGAAAAGGGAACGAGGATCGACGCGGCCAGACTGTCAATGCTGGGGTGGCTGAAAGGTCTTGGCTGTATCTTAAAGGTTCATATATGAGGTGTGACCGGAAAATGGAGGTCGCTTTCATGGTGTGTGCCATTAACCCGAGTATCGATCTGCATACCGACTCCCTGGAGTTGCTGCAGCTGCAGCAAAAGCTGCTTTGGCTTCTCTACGACCTTGGGCATCTGGAGAGATACCCAATGGCCTTGGGGAACCTGGCCGATTTGGAGGAGCTGGAGCCCACTCCCGGAAGGCCCGACCCTCTCACCCTGTATCATAAGGGGATCGCCTCCGCCAAGACTTACTATCGCGACGAGCACATCTATCCGTATATGTATCTGGCTGGCTACCACTGTCGCAACAGGAATGTGAGAGAAGCGCTCCAGGCATGGGCTGATACGGCAACAGTAATCCAGGATTATAATTACTGTCGAGAGGATGAAGAGATTTACAAAGAATTCTTTGAGGTAGCCAATGACGTGATTCCCAATCTTCTGAAGGAGGCCGCCTCCCTGCTGGAAGCCGGGGAAGAGCGGCCCGGAGAGCAGTCTCAGGGGACCCAGAGCCAGGGCTCTGCCCTGCAAGACCCAGAATGTTTTGCCCATCTGCTGAGATTTTACGATGGAATTTGTAAATGGGAGGAAGGCAGCCCCACACCTGTGCTGCATGTCGGCTGGGCCACCTTCCTGGTGCAGTCACTGGGACGATTCGAGGGGCAGGTGAGGCAGAAAGTCAGGATTGTGAGTAGGGAGGCCGAAGCTGCAGAGGCTGAGGAGCCCTGGGGAGAAGAGGCACGGGAAGGAAGGAGGCGCGGCCCTCGAAGGGAGTCCAAGCCCGAAGAACCACCACCTCCCAAGAAGCCTGCACTGGACAAAGGACTGGGCACCGGGCAGGGCGCTGTCTCAGGTCCCCCCAGAAAGCCCCCAGGAACCGTGGCCGGAACCGCCAGGGGTCCAGAAGGTGGCAGTACAGCACAGGTCCCCGCACCAACAGCTAGTCCGCCTCCAGAGGGACCCGTTCTGACTTTCCAGAGTGAAAAGATGAAGGGTATGAAGGAATTGCTGGTGGCTACGAAGATCAACAGCAGTGCAATTAAGCTTCAACTGACTGCACAGTCTCAGGTCCAAATGAAGAAGCAGAAGGTGTCCACCCCGTCAGACTATACACTGTCTTTCCTGAAACGACAGCGGAAGGGTCTT	1851	C254	ATGGGCCTGAAGGCCGCCCAGAAAACATTGTTCCCTTTGAGGTCAATAGATGATGTCGTCAGATTGTTTGCCGCCGAGCTGGGGAGAGAGGAACCCGATCTCGTGTTGCTGTCTTTGGTGCTTGGCTTTGTGGAACACTTTCTTGCCGTGAACCGCGTGATCCCCACCAACGTGCCAGAACTTACCTTTCAGCCTAGTCCCGCACCGGACCCACCAGGGGGGTTGACATACTTTCCTGTCGCAGACCTGTCTATAATTGCGGCCCTGTATGCCAGATTTACAGCTCAAATCCGCGGCGCCGTGGACCTGTCTTTGTACCCCCGCGAGGGTGGGGTTTCCAGCAGAGAACTCGTGAAGAAAGTCTCAGACGTGATCTGGAATTCTCTTAGTCGAAGCTATTTTAAGGACAGGGCTCACATCCAGTCACTGTTTTCATTTATTACGGGCTGGTCTCCCGTTGGCACTAAACTGGACTCCTCCGGAGTTGCGTTCGCTGTCGTGGGAGCCTGTCAGGCACTTGGATTGAGGGACGTCCATCTTGCCCTGTCAGAAGACCACGCGTGGGTCGTGTTTGGCCCAAACGGCGAGCAAACTGCGGAGGTTACCTGGCATGGCAAGGGTAATGAGGACAGACGCGGGCAGACGGTCAACGCTGGGGTTGCTGAGAGGTCCTGGTTGTACTTGAAGGGCTCTTATATGAGGTGCGACAGGAAGATGGAGGTCGCATTCATGGTGTGTGCAATAAATCCCAGTATCGACCTTCACACAGATAGTCTCGAACTGCTTCAGCTTCAACAAAAGTTGCTTTGGCTTCTGTACGATCTCGGTCACCTGGAGCGGTACCCCATGGCTCTTGGCAACCTGGCGGACCTCGAGGAGTTGGAGCCAACTCCCGGCCGACCAGACCCTCTGACCCTGTACCATAAGGGCATCGCATCCGCCAAAACCTATTACCGCGACGAGCATATCTACCCTTACATGTATTTGGCGGGGTATCATTGTCGCAATAGGAACGTCCGGGAGGCCCTGCAAGCCTGGGCTGATACTGCAACCGTTATACAGGACTATAACTACTGCCGAGAGGATGAGGAAATTTATAAAGAATTTTTCGAGGTGGCAAACGATGTGATCCCCAACCTCCTTAAAGAGGCCGCTTCACTGCTGGAGGCAGGAGAAGAGCGGCCCGGTGAGCAGTCTCAGGGGACGCAGTCTCAGGGCAGCGCTCTGCAGGACCCCGAATGTTTCGCCCACCTCCTCAGATTTTACGACGGCATATGCAAGTGGGAGGAGGGGAGCCCTACCCCCGTCCTCCATGTGGGGTGGGCCACATTCCTGGTACAGAGCCTGGGCCGCTTCGAGGGTCAGGTTCGGCAAAAAGTGAGAATCGTGTCCCGGGAAGCCGAGGCCGCCGAAGCTGAGGAACCTTGGGGGGAAGAAGCGCGGGAGGGCCGGAGACGCGGGCCACGCAGAGAATCCAAACCCGAGGAACCCCCACCTCCTAAGAAGCCAGCGTTGGATAAGGGACTGGGCACGGGCCAAGGGGCTGTGTCCGGTCCCCCTAGGAAGCCTCCTGGGACGGTGGCTGGGACAGCCAGAGGGCCCGAGGGAGGTAGTACTGCACAGGTCCCAGCGCCAACAGCGAGCCCTCCACCCGAGGGTCCCGTGCTGACCTTCCAGTCAGAGAAGATGAAAGGGATGAAGGAGTTGCTGGTGGCGACGAAGATCAACTCTTCCGCAATCAAACTGCAGCTCACCGCCCAGAGCCAGGTCCAAATGAAGAAGCAAAAGGTGTCCACCCCATCTGATTACACCCTGTCCTTCCTGAAGCGCCAGAGGAAAGGATTGTAA	1848	O00255	MEN1_HUMAN			MEN1_HUMAN	MEN1_HUMAN
253	Lib2	255	N255	GCCACCATGTCCGAGAGGGAAGTCTCTACAGCTCCCGCTGGCACCGACATGCCCGCTGCTAAAAAACAGAAGTTGTCTAGCGATGAAAACTCTAATCCAGACCTTAGCGGCGATGAGAATGACGACGCTGTCAGCATAGAAAGCGGCACTAACACCGAAAGACCTGATACGCCCACTAATACCCCCAATGCTCCTGGGCGCAAGAGTTGGGGCAAGGGTAAATGGAAATCAAAGAAATGTAAGTACAGTTTCAAATGCGTCAATAGTCTTAAAGAGGACCACAATCAGCCATTGTTCGGTGTGCAGTTTAACTGGCACTCTAAGGAAGGAGACCCGCTGGTGTTTGCTACCGTTGGATCTAACAGGGTGACACTCTACGAGTGTCACTCTCAGGGAGAGATCCGCTTGCTCCAATCTTATGTTGACGCGGATGCCGATGAAAACTTTTACACTTGCGCTTGGACATACGACTCTAACACGTCCCACCCCCTGCTCGCTGTGGCCGGTAGCCGCGGAATCATTCGCATTATTAACCCTATTACCATGCAGTGCATCAAACATTATGTCGGACATGGTAATGCAATCAATGAGCTGAAGTTCCACCCACGCGACCCAAACCTTCTCCTGAGCGTGTCCAAGGACCACGCATTGCGCCTGTGGAACATTCAAACAGATACTCTCGTGGCCATTTTTGGTGGCGTTGAAGGGCATCGCGATGAGGTTCTTAGTGCAGACTACGATTTGCTGGGAGAGAAGATTATGTCTTGTGGAATGGATCACAGCCTTAAACTGTGGCGGATCAATAGTAAAAGGATGATGAATGCCATCAAGGAATCCTATGACTACAATCCAAATAAGACCAACCGCCCATTTATTAGCCAGAAAATCCATTTTCCGGACTTTAGCACCCGGGACATCCATCGGAACTACGTCGACTGCGTCCGATGGCTGGGAGACCTCATTCTCTCCAAAAGCTGCGAAAACGCAATTGTTTGTTGGAAACCGGGTAAAATGGAAGATGACATTGACAAGATCAAACCCTCTGAATCTAATGTTACCATATTGGGTAGGTTCGATTATAGCCAGTGTGATATTTGGTACATGAGGTTTTCCATGGACTTCTGGCAGAAGATGCTTGCGCTTGGGAACCAAGTGGGCAAACTCTACGTGTGGGATCTGGAAGTGGAAGACCCCCATAAGGCTAAGTGTACGACCCTGACCCACCATAAATGTGGCGCCGCGATCCGCCAGACAAGCTTCAGTCGCGACTCTTCAATCCTTATCGCAGTGTGCGATGATGCGTCCATTTGGCGCTGGGACAGGCTGCGG	1329	C255	ATGAGCGAACGAGAAGTATCCACTGCCCCTGCCGGCACAGATATGCCTGCAGCAAAGAAGCAGAAACTGAGCTCCGACGAGAATTCTAACCCAGACCTGTCTGGCGACGAGAACGACGACGCCGTGTCTATCGAGAGCGGCACAAATACCGAGAGGCCTGATACACCAACTAATACCCCAAACGCCCCTGGCCGCAAGTCCTGGGGCAAGGGGAAATGGAAGAGCAAGAAATGTAAGTACTCCTTCAAGTGCGTTAACTCTCTGAAGGAAGATCACAACCAACCCCTCTTTGGCGTGCAGTTTAATTGGCATAGTAAGGAAGGTGACCCTTTGGTCTTTGCTACAGTCGGCAGCAATCGCGTGACGCTTTATGAATGCCACAGCCAGGGTGAAATTCGGCTGCTGCAAAGCTACGTCGACGCCGACGCCGACGAAAATTTTTACACATGCGCCTGGACCTACGATAGCAATACCTCACACCCACTCCTTGCTGTGGCTGGAAGCCGAGGCATCATAAGGATCATCAATCCCATCACAATGCAATGTATCAAACACTACGTCGGTCACGGCAATGCTATTAACGAGCTGAAGTTCCATCCCCGCGATCCAAACCTTTTGCTGAGTGTAAGTAAAGACCATGCGCTGAGGCTTTGGAATATTCAAACCGACACTCTCGTTGCCATTTTTGGTGGTGTGGAGGGCCATCGGGACGAGGTGCTCAGCGCTGATTACGATCTGCTCGGAGAGAAGATTATGTCCTGTGGAATGGATCATAGTTTGAAACTGTGGAGGATCAATAGTAAGCGCATGATGAACGCCATCAAGGAATCATACGACTACAACCCTAACAAAACTAACAGGCCCTTCATTTCACAGAAAATCCATTTCCCAGACTTTAGTACTAGGGATATTCACCGCAACTACGTTGACTGTGTGCGATGGCTCGGCGATCTGATCCTCTCAAAGTCCTGCGAAAATGCTATAGTTTGTTGGAAGCCAGGCAAGATGGAGGACGACATTGACAAAATCAAGCCCTCCGAGAGCAATGTGACCATTTTGGGCCGCTTTGACTATTCCCAATGCGATATTTGGTACATGAGGTTCTCTATGGATTTTTGGCAGAAGATGCTGGCCCTGGGGAATCAAGTAGGGAAACTGTACGTCTGGGACCTTGAGGTCGAGGATCCCCACAAGGCCAAGTGTACAACCCTGACTCATCACAAGTGCGGCGCTGCAATCCGGCAAACAAGTTTTTCACGGGACTCAAGCATCCTCATTGCCGTGTGCGATGACGCTAGCATCTGGCGGTGGGATCGACTCCGGTAA	1326	O75530	EED_HUMAN			EED_HUMAN	EED_HUMAN
254	Lib2	256	N256	GCCACCATGCTGTCCGGGAAGAAGGCAGCCGCCGCTGCTGCCGCAGCCGCAGCAGCTGCAACCGGTACTGAAGCAGGGCCGGGCACTGCAGGGGGGTCCGAGAATGGTTCCGAAGTTGCCGCCCAGCCTGCGGGGCTTAGTGGTCCAGCCGAGGTAGGACCAGGTGCTGTAGGGGAACGAACACCTCGCAAAAAAGAGCCTCCACGGGCCTCTCCGCCCGGCGGTCTGGCAGAGCCTCCCGGTTCTGCCGGACCGCAGGCCGGCCCAACAGTAGTTCCCGGGAGTGCTACACCGATGGAAACAGGGATAGCCGAGACGCCCGAGGGCCGACGCACCAGTAGAAGAAAGAGAGCCAAAGTGGAGTACCGGGAGATGGACGAATCCCTGGCCAATCTGAGCGAGGATGAGTACTACAGCGAGGAGGAGAGGAATGCCAAAGCCGAGAAGGAAAAAAAGCTCCCCCCCCCTCCCCCGCAGGCACCCCCAGAGGAAGAAAACGAGAGCGAGCCTGAGGAACCCTCCGGAGTCGAGGGTGCCGCCTTCCAGAGCAGGCTCCCACACGATCGGATGACATCCCAGGAGGCTGCATGCTTCCCTGACATCATCTCTGGACCCCAGCAGACGCAAAAGGTCTTTCTTTTCATCCGCAACAGGACACTCCAGCTGTGGCTTGATAATCCCAAGATTCAGCTGACCTTTGAGGCGACACTCCAGCAGCTGGAAGCCCCCTATAATTCCGACACCGTGTTGGTGCACCGAGTGCACAGCTATCTGGAACGGCACGGTCTTATTAACTTTGGGATCTATAAGCGAATTAAGCCTCTGCCAACGAAGAAAACCGGCAAGGTTATAATCATTGGGTCTGGGGTGAGCGGCCTCGCCGCTGCCAGGCAGTTGCAAAGCTTTGGCATGGACGTGACCCTGCTCGAAGCGCGAGACCGCGTCGGTGGCCGAGTGGCAACCTTCCGCAAGGGCAACTATGTCGCCGACTTGGGGGCCATGGTGGTGACGGGACTGGGAGGGAATCCGATGGCCGTAGTGAGTAAGCAAGTCAATATGGAACTGGCAAAAATTAAGCAGAAGTGCCCTCTCTATGAGGCAAACGGTCAAGCAGTTCCCAAAGAGAAAGACGAAATGGTGGAGCAGGAATTCAATCGATTGCTCGAAGCAACATCTTATCTCTCTCATCAGCTCGATTTCAACGTCCTGAACAATAAACCAGTCTCCCTGGGCCAAGCCCTCGAAGTCGTAATTCAGCTGCAGGAGAAGCACGTGAAAGATGAACAGATCGAACACTGGAAGAAGATCGTGAAAACCCAGGAGGAACTGAAGGAGCTCCTGAACAAAATGGTGAATTTGAAAGAAAAGATCAAAGAGCTCCATCAGCAGTACAAGGAGGCCAGTGAGGTTAAGCCACCAAGGGACATCACAGCTGAATTCCTCGTGAAATCTAAACATCGAGACCTTACTGCCCTGTGCAAAGAGTACGATGAGCTCGCTGAGACACAGGGTAAGTTGGAAGAAAAGCTGCAGGAACTGGAGGCCAACCCCCCATCTGATGTGTACCTTTCCTCCCGGGATCGGCAGATCCTGGACTGGCACTTCGCAAACCTGGAATTCGCAAACGCCACACCTTTGAGTACTCTCTCACTGAAGCACTGGGATCAGGACGACGACTTCGAATTTACGGGTTCCCATCTCACCGTTAGAAACGGCTACAGCTGTGTCCCCGTGGCTCTTGCCGAGGGATTGGATATCAAATTGAACACTGCCGTGCGACAGGTTCGGTACACTGCTAGTGGTTGTGAAGTGATAGCCGTTAATACAAGGTCAACCAGTCAGACTTTTATCTACAAATGTGATGCTGTGCTTTGTACCCTGCCTTTGGGTGTTCTCAAGCAGCAGCCACCAGCTGTACAGTTCGTGCCGCCATTGCCCGAATGGAAGACATCCGCGGTTCAGCGGATGGGCTTTGGTAATCTGAATAAAGTCGTGCTGTGTTTCGACAGAGTCTTCTGGGACCCGTCAGTAAATCTTTTTGGCCATGTCGGCTCAACTACTGCTAGTAGGGGGGAGTTGTTTCTTTTTTGGAACCTGTACAAAGCACCCATACTCCTTGCCCTGGTAGCCGGGGAGGCAGCTGGTATCATGGAGAATATTTCTGACGACGTGATCGTTGGCCGGTGCCTGGCTATCCTCAAGGGTATATTCGGCTCTAGCGCGGTCCCTCAACCCAAAGAAACAGTGGTGTCTCGCTGGAGAGCCGACCCCTGGGCACGGGGCTCTTACAGTTATGTGGCAGCAGGTAGTTCCGGTAACGATTACGATCTGATGGCTCAACCCATCACCCCCGGTCCCAGTATCCCCGGAGCTCCTCAGCCCATTCCCAGGCTGTTTTTTGCCGGTGAACATACTATCCGCAACTATCCAGCAACTGTGCACGGCGCTCTGCTGAGTGGGTTGCGGGAAGCTGGCCGGATCGCTGACCAATTCCTCGGCGCCATGTATACACTGCCCAGGCAAGCGACACCAGGCGTCCCTGCCCAACAGAGCCCTTCCATG	2562	C256	ATGCTGTCCGGCAAGAAGGCTGCTGCTGCCGCGGCCGCAGCTGCTGCAGCAGCCACCGGTACTGAGGCAGGTCCTGGCACCGCAGGCGGATCCGAGAACGGATCCGAGGTCGCAGCCCAGCCGGCGGGACTGAGCGGACCAGCTGAGGTGGGGCCTGGAGCTGTGGGGGAACGAACCCCGAGGAAGAAGGAGCCGCCTAGAGCAAGCCCACCGGGCGGGCTTGCAGAGCCCCCAGGGAGTGCGGGCCCTCAGGCAGGTCCTACTGTGGTTCCCGGGTCCGCCACCCCTATGGAGACAGGAATCGCAGAAACCCCCGAAGGTCGGCGGACCAGTAGAAGGAAACGAGCGAAAGTGGAGTACAGGGAAATGGATGAAAGTCTGGCCAATCTTTCCGAGGATGAATATTACTCTGAGGAGGAGCGGAACGCTAAGGCTGAGAAGGAGAAGAAGCTGCCACCACCACCCCCACAAGCCCCACCAGAGGAAGAAAACGAGTCTGAGCCTGAGGAGCCATCCGGAGTCGAGGGGGCAGCATTTCAGTCCCGGCTGCCCCACGACAGGATGACTTCTCAGGAGGCAGCATGCTTCCCGGATATCATTTCTGGCCCACAGCAGACGCAAAAGGTATTTCTCTTTATTAGAAACCGCACTCTTCAATTGTGGCTGGATAACCCCAAGATTCAGCTTACCTTTGAGGCAACGCTTCAGCAGTTGGAGGCCCCTTATAATTCCGACACCGTTCTGGTACACAGGGTGCACTCTTACTTGGAGAGACACGGGCTGATTAACTTCGGCATTTATAAGAGAATTAAACCGTTGCCTACTAAGAAGACAGGAAAGGTGATTATTATTGGATCAGGGGTGTCAGGGCTGGCTGCCGCCCGCCAGCTTCAATCCTTTGGAATGGACGTGACTCTGCTTGAGGCCCGCGATAGAGTTGGCGGAAGGGTAGCTACGTTTAGGAAGGGTAATTACGTGGCTGACCTCGGGGCTATGGTGGTTACTGGTCTTGGGGGGAACCCCATGGCCGTGGTGTCCAAGCAGGTCAATATGGAGCTCGCCAAAATCAAACAGAAGTGTCCCCTGTACGAAGCCAACGGCCAGGCCGTTCCGAAAGAGAAAGATGAGATGGTAGAGCAGGAATTTAACAGACTGCTCGAAGCCACCAGCTATCTGTCACACCAGCTGGATTTTAATGTCCTTAATAATAAGCCCGTCTCACTCGGGCAGGCGCTCGAGGTCGTGATACAGTTGCAGGAGAAGCACGTCAAGGATGAGCAGATCGAACACTGGAAGAAGATTGTGAAAACCCAGGAGGAGCTGAAAGAACTGCTGAACAAAATGGTCAATCTTAAGGAGAAGATTAAAGAGCTCCACCAGCAGTACAAAGAGGCCAGCGAGGTGAAGCCACCCAGGGACATTACAGCTGAGTTTCTGGTGAAATCCAAACACCGGGATCTGACAGCCTTGTGCAAGGAATACGACGAATTGGCTGAGACACAGGGAAAACTGGAGGAAAAACTTCAAGAGTTGGAGGCTAATCCTCCCTCAGACGTGTACCTGTCTTCCCGGGACAGGCAAATTCTGGACTGGCACTTCGCAAATCTGGAGTTTGCCAACGCAACCCCGCTGAGCACCCTCAGTTTGAAACATTGGGATCAGGACGATGACTTTGAGTTCACAGGCTCACACTTGACCGTCCGAAACGGCTATTCCTGCGTTCCAGTCGCTTTGGCAGAAGGTCTCGACATAAAACTTAATACAGCTGTGCGGCAGGTGAGGTACACTGCATCCGGGTGCGAGGTGATTGCAGTAAATACTAGGTCCACTAGTCAGACTTTCATCTACAAGTGTGACGCCGTGCTCTGTACCTTGCCATTGGGCGTTCTGAAACAGCAGCCCCCTGCCGTGCAGTTCGTCCCACCCTTGCCAGAGTGGAAAACCTCCGCAGTACAAAGAATGGGGTTCGGAAATTTGAACAAAGTGGTGTTGTGCTTTGACCGGGTCTTTTGGGACCCGAGCGTGAATCTGTTCGGGCACGTGGGATCCACAACTGCATCTCGGGGCGAACTTTTTCTGTTTTGGAACCTTTACAAGGCTCCCATCCTCTTGGCCCTTGTTGCTGGGGAGGCGGCCGGAATAATGGAGAACATAAGCGATGATGTAATCGTGGGCCGATGCTTGGCCATTTTGAAGGGAATTTTCGGTTCATCTGCCGTGCCCCAGCCTAAAGAGACGGTCGTATCTCGGTGGCGCGCTGACCCCTGGGCGCGGGGCAGCTACTCTTACGTTGCCGCTGGTTCAAGCGGGAACGACTACGATCTTATGGCCCAGCCCATTACCCCCGGTCCAAGCATCCCGGGCGCTCCCCAGCCTATCCCACGCCTGTTTTTTGCCGGCGAACATACAATCCGAAATTACCCAGCCACGGTGCACGGTGCCCTCTTGAGTGGGCTTAGGGAGGCTGGACGGATTGCAGATCAGTTCCTCGGAGCTATGTACACTCTGCCACGCCAGGCCACTCCTGGCGTCCCTGCACAACAGTCACCGAGCATGTAA	2559	NA	LSD1-ORF	https://www.ncbi.nlm.nih.gov/pmc/articles/PMC6981169/		LSD1-ORF	LSD1-ORF
255	Lib2	257	N257	GCCACCATGCCAGCCGCTGCTGCTATTCAGCGCCACTACAATGACGAGGATCCGGAAAAAGAGAAGAGGATTAAAGAGTTGGAGCTTCTGCTGATGTCAACTGAGAACGAACTGAAAGGCCAGCAAGTGCTCCCAACGCAGAACCATACTTGCTCCTATCCAGGATGG	168	C257	CCCGCTGCAGCTGCCATCCAGAGACACTATAATGATGAGGACCCTGAGAAGGAAAAAAGGATAAAGGAGCTCGAGCTCCTCCTTATGAGCACGGAAAATGAGCTCAAAGGCCAACAGGTCTTGCCTACCCAGAATCACACCTGTTCCTATCCTGGTTGGTAA	162	NA	c-Myb-TAD	https://www.ncbi.nlm.nih.gov/pubmed/31947658		c-Myb-TAD	c-Myb-TAD
256	Lib2	258	N258	GCCACCATGCAGTTCAACCCTGAAGAGCTTCGGACAGCTCTGCTCCCCACACTGGAAAAGCTGTATAGACAGGAACCTGAGTCCGTTCCGTTCAGGTACCCTGTCGATCCCCAGGCACTCGGAATACCGGATTACTTTGAAATCGTCAAGAAGCCAATGGATCTCGGTACCATCCGCACAAACATCCAGAATGGCAAGTATTCAGATCCTTGGGAGTACGTCGATGACGTCTGGCTGATGTTCGATAATGCCTGGCTGTACAACCGGAAGACTTCTCGCGTCTACAGGTATTGCACTAAGCTTTCCGAGGTTTTTGAAGCAGAAATAGACCCAGTGATGCAGGCATTGGGCTATTGTTGCGGTAGAAAATATACCTTTAACCCCCAGGTTCTCTGTTGCTACGGTAAGCAGCTGTGCACCATTCCTCGGGACGCTAAGTACTATAGTTATCAGAACTCACTGAAGGAGTACGGGGTTGCTTCAAATAGGTACACATACTGTCAGAAATGTTTCAATGATATCCAAGGCGATACAGTCACACTCGGCGATGACCCTCTGCAGTCTCAGACCCAGATTAAAAAAGACCAGTTTAAAGAGATGAAGAATGATCATTTGGAGCTGGAACCGTTTGTCAATTGTCAAGAGTGTGGGAGAAAGCAGCACCAAATCTGTGTACTCTGGCTTGACTCCATCTGGCCCGGAGGCTTCGTATGCGACAACTGTCTTAAGAAGAAGAACTCCAAGCGAAAGGAGAATAAGTTCAATGCGAAGCGGCTGCCCACCACGAAGTTGGGCGTTTATATCGAAACGCGGGTGAACAATTTTCTGAAAAAAAAGGAGGCAGGTGCAGGCGAGGTGCATATCCGGGTTGTGAGCAGCAGCGACAAGTGCGTAGAGGTGAAACCAGGCATGCGGCGGCGCTTCGTCGAGCAGGGGGAGATGATGAATGAGTTTCCTTATCGAGCGAAGGCATTGTTCGCATTCGAGGAGGTAGACGGGATAGACGTTTGCTTTTTTGGTATGCATGTGCAGGAATACGGATCCGAATGTCCGGCTCCAAATACCCGGAGGGTGTACATTGCCTACCTCGACAGCGTGCACTTCTTCAGACCTCGACAGTACAGGACAGCAGTGTACCACGAGATCCTGTTGGGATACATGGATTATGTGAAGCAGTTGGGCTATACAATGGCACATATTTGGGCATGTCCACCGTCAGAGGGAGACGACTACATTTTTCATTGCCACCCTACCGATCAAAAAATTCCAAAGCCAAAGCGACTGCAGGAGTGGTATAAAAAAATGCTGGATAAGGGGATGATAGAACGAATTATTCAGGATTACAAGGACATACTCAAACAGGCAATGGAGGATAAGCTGGGAAGTGCAGCGGAACTGCCCTACTTCGAAGGGGATTTCTGGCCAAACGTTTTGGAAGAATCAATTAAAGAACTGGATCAGGAGGAGGAGGAGAAAAGGAAACAGGCCGAAGCGGCAGAGGCAGCCGCCGCAGCAAACCTCTTCAGTATCGAGGAAAATGAAGTGTCCGGCGATGGAAAGAAGAAGGGACAGAAAAAAGCCAAAAAATCTAATAAGTCCAAGGCCGCACAGCGAAAGAACAGCAAAAAGTCCAACGAACACCAGTCAGGTAATGACCTCAGCACGAAGATTTATGCTACCATGGAGAAACACAAGGAGGTCTTCTTCGTGATTCGGCTGCACTCTGCTCAAAGTGCCGCAAGCCTGGCCCCAATTCAAGATCCTGATCCGCTCCTCACATGCGACCTCATGGATGGCCGCGACGCCTTTCTGACTTTGGCTCGGGACAAGCATTTCGAATTCAGTTCACTCCGGCGCGCCCAGTTTTCCACACTCTCTATGCTCTACGAGCTGCACAACCAGGGTCAG	1908	C258	CAATTTAACCCTGAGGAACTTAGAACCGCGCTGCTCCCGACCCTGGAGAAGCTCTATAGACAGGAACCTGAGTCTGTGCCATTCAGATACCCAGTGGACCCACAGGCTCTGGGGATTCCTGACTATTTCGAAATCGTGAAGAAACCCATGGATCTCGGTACTATCAGAACCAATATCCAGAACGGGAAATATAGTGACCCCTGGGAGTATGTTGATGATGTGTGGCTCATGTTCGATAACGCATGGTTGTACAATAGAAAAACATCAAGGGTTTACAGGTACTGCACCAAGCTGTCAGAGGTGTTTGAGGCCGAGATCGACCCAGTTATGCAGGCTTTGGGATACTGCTGCGGGCGGAAATATACATTCAATCCGCAAGTGCTGTGCTGCTACGGTAAGCAGTTGTGTACCATCCCACGGGATGCGAAGTATTACTCTTATCAGAACTCTCTGAAAGAGTACGGAGTGGCCTCTAACAGATACACTTATTGCCAAAAATGCTTCAATGACATCCAAGGGGACACAGTCACTCTCGGTGATGACCCCTTGCAATCACAGACTCAGATCAAGAAGGACCAGTTTAAAGAAATGAAAAACGATCACCTGGAACTCGAGCCATTCGTGAACTGTCAGGAGTGCGGGAGAAAACAGCATCAAATCTGCGTCCTGTGGCTGGATTCCATATGGCCAGGGGGATTCGTGTGTGATAATTGCTTGAAGAAGAAAAACTCCAAGAGAAAGGAAAATAAGTTCAACGCCAAGCGACTTCCCACCACTAAGTTGGGAGTGTACATCGAGACTAGAGTGAACAATTTCCTTAAAAAAAAGGAAGCTGGCGCCGGGGAGGTCCACATTCGAGTTGTGTCCTCATCAGACAAATGCGTTGAGGTCAAACCCGGCATGCGACGACGGTTCGTCGAACAGGGCGAGATGATGAACGAGTTCCCTTATCGCGCCAAGGCACTGTTTGCCTTCGAGGAGGTTGATGGGATTGACGTGTGCTTTTTCGGCATGCATGTGCAGGAATATGGCAGTGAGTGCCCTGCTCCCAACACTAGACGGGTGTATATCGCCTATTTGGACTCTGTTCACTTCTTCAGGCCCCGCCAGTATAGGACAGCCGTGTACCATGAGATCCTCCTTGGCTATATGGATTACGTGAAACAGCTGGGTTATACCATGGCGCACATATGGGCATGCCCCCCGTCCGAGGGCGATGACTATATTTTCCATTGCCATCCTACTGATCAGAAGATCCCCAAGCCAAAACGGCTTCAGGAGTGGTATAAGAAGATGCTCGACAAAGGGATGATTGAAAGAATCATCCAGGACTACAAGGATATTCTCAAACAGGCAATGGAGGACAAGCTGGGATCCGCCGCCGAGTTGCCTTATTTCGAAGGAGATTTTTGGCCCAACGTGCTCGAGGAATCAATTAAGGAACTGGATCAGGAAGAAGAAGAGAAGAGAAAACAGGCCGAGGCCGCCGAAGCAGCTGCAGCCGCTAATTTGTTTTCCATTGAGGAGAACGAAGTATCTGGTGATGGGAAAAAGAAAGGCCAGAAAAAGGCCAAAAAGTCCAATAAAAGCAAAGCCGCTCAGAGGAAAAACTCCAAGAAGAGTAATGAGCACCAGTCCGGGAACGACCTTAGTACTAAGATTTACGCAACCATGGAAAAACATAAAGAGGTCTTTTTCGTGATCAGACTGCATAGCGCTCAATCAGCGGCTTCATTGGCTCCAATACAAGATCCCGACCCACTGCTGACCTGCGATCTGATGGACGGCCGGGATGCATTTCTGACCCTCGCAAGGGACAAGCATTTCGAGTTTAGCAGTCTGCGAAGAGCTCAGTTTTCTACTCTGAGTATGTTGTATGAGTTGCACAACCAAGGCCAGTAA	1902	NA	Nejire-HAT	https://www.ncbi.nlm.nih.gov/pubmed/31792240		Nejire-HAT	Nejire-HAT
257	Lib2	259	N259	GCCACCATGGGGGCAGGAGCTATTGTGCCAGTGACTCCCGTGAAAAAGCCCCGGCCCAGGCCTAAGGTCGACTTGGACGACGAGACCGACAGGGTATGGAAACTTCTTCTGGAAAACATCAATTCTGAGGGAGTGGATGGCTCCGATGAGCAGAAGGCTAAGTGGTGGGAGGAGGAGCGCAACGTGTTCCGGGGCAGAGCCGATTCTTTCATAGCCAGGATGCATCTTGTTCAAGGCGACCGCCGATTTACGCCTTGGAAGGGAAGTGTGGTTGATTCAGTGGTTGGCGTGTTCTTGACACAGAATGTGTCAGATCATCTGAGCTCCAGCGCTTTTATGAGTCTGGCCTCACAGTTCCCAGTGCCTTTCGTGCCTTCTTCAAATTTTGATGCCGGCACCAGTAGTATGCCCAGCATCCAGATCACTTACCTGGATTCTGAGGAAACTATGAGCAGCCCGCCCGACCACAATCACTCCAGCGTGACTCTGAAAAACACACAGCCTGACGAGGAAAAAGACTATGTGCCTTCAAATGAGACTTCCAGAAGCAGCTCTGAGATTGCCATATCTGCCCATGAGTCTGTTGATAAGACCACCGACTCCAAGGAATACGTGGACAGCGACCGAAAAGGTAGCTCCGTCGAAGTGGATAAGACCGATGAAAAGTGTCGCGTACTGAATCTGTTTCCAAGTGAGGACTCAGCCCTTACCTGTCAGCATAGCATGGTATCAGATGCCCCGCAAAACACGGAACGGGCAGGGAGTTCAAGCGAGATTGACCTGGAAGGAGAGTACAGGACTTCCTTTATGAAGTTGCTTCAGGGGGTTCAGGTTTCCCTGGAGGATTCCAATCAGGTGAGCCCTAATATGAGTCCAGGCGACTGTAGCAGTGAGATCAAGGGCTTCCAGTCTATGAAAGAGCCCACCAAGTCTTCCGTCGATTCTTCTGAGCCCGGCTGCTGTAGCCAGCAAGACGGCGATGTACTTTCATGCCAAAAGCCCACCCTGAAAGAAAAGGGTAAAAAGGTGCTCAAAGAGGAGAAAAAAGCATTTGACTGGGACTGCCTGAGGAGAGAGGCCCAGGCCAGGGCCGGCATCAGAGAGAAGACTAGATCCACCATGGACACAGTGGATTGGAAAGCTATCAGAGCTGCCGACGTGAAGGAAGTGGCGGAGACTATAAAGTCCAGAGGCATGAATCACAAGCTGGCTGAACGCATTCAAGGTTTCCTGGATCGATTGGTAAACGATCACGGATCCATTGACTTGGAATGGCTCAGGGACGTGCCGCCGGACAAGGCCAAGGAATACCTTTTGAGCTTCAATGGCCTGGGGCTCAAGTCCGTTGAGTGCGTCCGCCTGCTGACACTGCATCACCTGGCGTTCCCTGTGGATACCAATGTGGGAAGGATAGCTGTTCGCCTGGGCTGGGTGCCACTGCAGCCTTTGCCTGAGTCCCTGCAGTTGCACTTGTTGGAGATGTATCCAATGCTGGAGTCCATTCAAAAGTATCTCTGGCCCAGGTTGTGTAAGCTGGATCAGAAAACCTTGTACGAGCTCCATTACCAGATGATCACATTCGGGAAAGTTTTTTGTACCAAGTCAAAGCCCAATTGTAACGCTTGTCCCATGAAAGGGGAGTGCCGGCACTTTGCTTCCGCGTTCGCTTCAGCCAGGCTGGCACTGCCCAGTACTGAGAAGGGAATGGGTACACCAGATAAGAATCCCCTGCCCCTGCACCTCCCTGAACCCTTCCAGAGGGAGCAAGGCTCAGAGGTGGTTCAGCATAGTGAGCCCGCCAAGAAGGTGACGTGTTGCGAGCCGATAATTGAAGAACCCGCATCTCCGGAGCCTGAAACCGCCGAAGTGTCCATAGCGGATATCGAAGAGGCCTTCTTCGAAGACCCCGAAGAAATCCCTACTATTCGGCTTAATATGGATGCTTTCACTTCCAACCTCAAGAAAATCATGGAGCATAATAAGGAGCTTCAGGACGGGAACATGTCCTCTGCCCTGGTGGCGCTGACCGCAGAGACCGCTAGCCTCCCAATGCCGAAACTCAAAAACATAAGCCAGCTGCGCACAGAGCACAGAGTGTATGAACTCCCAGATGAACATCCACTCTTGGCCCAGCTCGAAAAGAGAGAACCTGACGATCCATGTTCCTACCTTTTGGCGATCTGGACTCCAGGCGAGACTGCCGATTCTATCCAGCCTTCCGTGTCCACCTGCATCTTTCAAGCTAACGGGATGCTCTGTGATGAAGAAACTTGTTTCTCATGTAACAGCATTAAGGAAACCCGGTCACAGATCGTCAGAGGCACTATCCTTATCCCGTGTAGAACCGCAATGCGGGGCTCATTTCCCTTGAATGGAACCTACTTCCAGGTCAATGAGGTCTTTGCCGATCATGCGTCCAGTCTGAATCCTATCAATGTCCCCAGGGAGCTCATCTGGGAACTGCCCCGGCGCACTGTGTACTTTGGAACAAGCGTGCCAACCATCTTTAAGGGCCTTAGTACAGAGAAGATTCAGGCCTGCTTCTGGAAAGGATATGTTTGCGTCAGGGGCTTCGACCGCAAAACTCGGGGTCCGAAACCTTTGATTGCACGCCTGCACTTCCCCGCCAGTAAACTGAAGGGTCAGCAGGCCAACCTGGCA	2661	C259	GGCGCGGGAGCAATCGTTCCTGTGACTCCGGTGAAAAAACCTAGGCCCCGGCCCAAGGTGGATCTGGACGACGAAACCGACCGCGTTTGGAAGCTGCTTCTGGAGAATATTAATTCAGAAGGAGTCGACGGCTCCGACGAGCAGAAAGCTAAATGGTGGGAGGAGGAGCGAAATGTGTTCCGAGGCAGAGCAGACTCATTCATCGCGCGGATGCATCTCGTACAAGGGGATAGGCGGTTCACTCCATGGAAGGGCTCAGTAGTTGATAGTGTTGTGGGCGTGTTTCTGACTCAGAACGTATCAGATCATTTGTCCTCTTCAGCTTTCATGTCTCTGGCAAGCCAATTTCCAGTCCCATTCGTGCCCTCTTCCAACTTTGATGCCGGCACTTCTAGTATGCCAAGCATCCAAATAACATATCTGGACTCTGAGGAGACCATGTCCAGTCCGCCCGATCATAACCACTCATCAGTGACGCTGAAGAACACACAGCCGGACGAGGAGAAAGATTACGTGCCAAGCAACGAGACTTCCAGAAGCTCCAGTGAAATCGCGATAAGCGCTCACGAATCTGTTGACAAAACAACGGACAGTAAAGAGTACGTGGACTCCGATCGGAAAGGGTCAAGTGTCGAGGTGGACAAGACCGACGAGAAGTGCCGCGTTCTGAATCTGTTCCCAAGTGAGGACTCAGCTCTGACCTGCCAGCACAGCATGGTTAGCGATGCCCCACAAAATACTGAGAGGGCAGGATCCTCCTCCGAGATTGACTTGGAGGGCGAGTATAGAACATCCTTCATGAAGCTTCTTCAGGGAGTCCAGGTTAGCTTGGAGGACAGTAATCAGGTGAGTCCTAACATGTCTCCAGGTGACTGTTCCTCAGAGATAAAAGGCTTTCAATCTATGAAAGAGCCTACGAAATCATCCGTGGACTCAAGTGAGCCAGGCTGTTGCTCCCAGCAGGACGGAGATGTTCTGAGTTGCCAGAAGCCGACACTGAAGGAGAAAGGCAAGAAAGTTCTGAAGGAGGAAAAGAAGGCATTTGATTGGGATTGCCTGAGAAGAGAGGCCCAAGCCAGAGCTGGGATACGCGAGAAGACACGGAGCACGATGGATACCGTGGACTGGAAAGCGATCCGGGCCGCGGATGTCAAAGAAGTGGCTGAAACAATAAAATCCCGCGGCATGAATCACAAACTGGCTGAGCGCATTCAGGGTTTTCTCGACAGACTTGTAAATGACCACGGATCCATTGATCTCGAGTGGTTGCGAGATGTCCCTCCAGATAAGGCCAAGGAGTATTTGCTGAGTTTTAATGGCCTTGGCCTCAAATCCGTGGAATGCGTTCGCTTGCTGACCCTCCATCACCTGGCCTTCCCTGTCGACACCAACGTTGGCAGAATCGCCGTGCGCCTGGGGTGGGTCCCACTGCAGCCTCTGCCTGAGAGCTTGCAATTGCACCTTTTGGAGATGTATCCGATGCTGGAAAGTATCCAGAAATATTTGTGGCCCCGCCTCTGTAAGCTGGATCAGAAAACGCTCTATGAGCTGCATTACCAAATGATTACTTTTGGGAAGGTCTTTTGTACCAAGAGTAAGCCTAATTGCAATGCTTGTCCAATGAAAGGGGAGTGCCGGCACTTTGCATCCGCCTTTGCTAGCGCCAGGCTTGCTCTTCCGTCCACAGAAAAGGGCATGGGTACCCCCGACAAAAACCCTCTCCCTCTCCACCTGCCAGAGCCATTTCAACGAGAGCAGGGTAGTGAGGTAGTCCAGCACAGTGAACCCGCTAAGAAGGTGACTTGTTGCGAACCCATTATTGAAGAGCCTGCATCACCGGAGCCAGAGACAGCCGAAGTCTCAATTGCTGATATAGAGGAAGCTTTCTTCGAAGATCCTGAAGAGATACCAACTATCAGGCTGAATATGGACGCATTCACTTCAAATCTCAAGAAAATTATGGAGCATAACAAAGAGCTGCAGGATGGAAATATGAGCAGCGCCCTGGTTGCCCTGACTGCTGAAACCGCCAGTCTCCCCATGCCTAAGCTGAAGAATATCAGCCAGCTGCGGACTGAACATCGCGTCTATGAGCTCCCGGATGAGCATCCGCTGCTCGCACAGCTGGAAAAGCGGGAGCCTGATGATCCATGCTCTTATCTGCTCGCTATTTGGACCCCGGGCGAGACTGCTGATTCTATCCAGCCCAGCGTTTCAACCTGCATCTTTCAGGCCAACGGCATGCTCTGCGATGAAGAGACTTGCTTTTCATGCAACTCAATAAAGGAGACCCGCTCTCAGATTGTGCGGGGCACAATTCTCATTCCATGTCGCACTGCAATGCGCGGATCCTTTCCCCTGAACGGCACCTACTTCCAGGTTAACGAGGTCTTTGCAGACCATGCCTCTAGCCTGAACCCCATAAACGTACCTCGAGAGCTCATCTGGGAGCTCCCACGAAGGACAGTGTATTTCGGAACCTCAGTGCCAACTATATTCAAGGGACTGTCCACAGAGAAAATCCAGGCTTGTTTCTGGAAGGGATATGTTTGCGTCCGAGGGTTCGACAGAAAAACACGAGGTCCCAAACCGCTGATCGCCAGGCTGCACTTCCCTGCCAGCAAGCTCAAAGGACAGCAGGCTAACCTTGCATAA	2655	NA	ROS1-CD	https://www.ncbi.nlm.nih.gov/pubmed/32087201		ROS1-CD	ROS1-CD
258	Lib2	260	N260	GCCACCATGCAAAGCACTGTTAAAATTCCCACCCGGTTTTCCAATCGGCAGAACAAAACAGTGAACTATAACATAGACTACAGCGATGATGACCTCCTCGAATCTGAAGACGACTATGGCTCAGAGGAGGCTCTGTCCGAGGAAAACGTTCACGAGGCTAGTGCCAATCCACAGCCCGAGGATTTCCACGGCATTGATATTGTAATTAACCATAGGCTGAAGACCAGTCTGGAGGAGGGAAAAGTGCTGGAAAAAACAGTGCCAGACCTGAACAATTGCAAGGAAAACTACGAGTTTCTGATTAAATGGACTGACGAGAGTCATCTCCACAATACCTGGGAAACGTACGAATCTATTGGCCAGGTGAGAGGGTTGAAACGCCTTGATAATTATTGCAAGCAATTTATAATTGAAGATCAGCAAGTACGCCTTGATCCTTATGTGACCGCGGAGGATATTGAAATTATGGACATGGAAAGAGAGAGACGGCTTGATGAATTTGAGGAGTTCCACGTCCCGGAAAGGATCATTGACTCCCAAAGAGCTAGCTTGGAAGACGGGACTTCTCAACTGCAATACCTGGTAAAATGGAGGAGACTGAACTATGACGAGGCAACTTGGGAGAACGCCACCGATATAGTTAAGCTCGCCCCCGAACAGGTGAAACATTTCCAGAACAGGGAAAACTCCAAGATCCTCCCTCAGTATTCCAGCAATTACACAAGCCAGAGACCTCGCTTTGAAAAGCTCAGCGTTCAACCGCCATTTATCAAAGGCGGGGAGCTGCGCGATTTTCAGCTCACAGGTATTAATTGGATGGCATTTCTCTGGTCTAAAGGGGACAACGGTATCTTGGCTGATGAAATGGGCCTCGGGAAGACCGTCCAAACGGTGGCTTTCATAAGCTGGCTGATATTTGCCCGGAGACAAAATGGCCCCCATATCATAGTGGTACCTCTGTCTACAATGCCTGCTTGGCTGGATACTTTCGAAAAATGGGCACCGGACCTGAACTGTATATGCTATATGGGAAATCAGAAATCAAGAGACACCATACGCGAATATGAGTTTTACACAAATCCGAGGGCAAAGGGTAAGAAAACAATGAAGTTCAACGTTCTGCTGACTACTTACGAATATATTTTGAAGGATAGGGCCGAACTCGGGAGCATTAAATGGCAATTTATGGCCGTTGATGAAGCACACCGGCTCAAGAACGCCGAGTCTAGCCTGTATGAGAGCCTGAATAGCTTTAAAGTGGCTAATCGCATGCTCATTACGGGGACCCCACTGCAAAATAATATAAAAGAGCTGGCGGCTCTGGTGAACTTTCTGATGCCCGGCAGATTTACGATCGACCAGGAGATTGACTTTGAGAACCAGGATGAGGAGCAGGAAGAGTATATCCATGACTTGCACAGACGCATCCAACCATTTATTCTCCGACGGCTGAAGAAGGACGTTGAGAAATCCCTGCCATCTAAAACAGAGCGGATTCTGAGAGTGGAACTGAGCGATGTGCAGACAGAGTATTATAAAAATATTCTGACCAAGAACTACTCCGCCCTTACCGCGGGAGCCAAGGGGGGTCATTTTTCACTGTTGAATATAATGAACGAGCTGAAAAAGGCATCCAATCACCCTTATCTTTTCGACAACGCTGAGGAGCGCGTGCTCCAAAAGTTCGGCGATGGCAAGATGACCCGGGAGAACGTTCTGAGGGGCCTCATCATGAGTTCTGGCAAAATGGTCCTGCTGGACCAGCTTCTCACCCGCCTCAAGAAAGATGGGCATCGCGTGCTGATTTTTAGTCAGATGGTGCGAATGCTGGACATCCTGGGTGATTACCTCAGTATTAAGGGCATCAACTTTCAGCGGCTCGATGGGACGGTGCCAAGCGCACAGCGCAGGATTTCTATTGATCACTTTAACAGTCCAGATTCCAACGATTTTGTGTTTCTGCTGTCTACTCGGGCAGGCGGCTTGGGAATAAACCTCATGACGGCGGATACTGTAGTCATCTTCGATAGCGACTGGAATCCCCAAGCCGATCTGCAGGCTATGGCTCGGGCTCACAGGATTGGGCAAAAGAACCACGTCATGGTTTACAGGCTGGTCAGCAAGGACACCGTTGAAGAGGAAGTTCTCGAGAGAGCACGAAAGAAAATGATTCTGGAATACGCAATCATATCCTTGGGAGTGACTGACGGGAATAAATACACTAAGAAGAATGAGCCCAACGCAGGAGAACTGTCCGCTATCCTCAAATTTGGAGCTGGCAACATGTTCACAGCAACAGACAATCAGAAGAAGCTTGAGGATCTGAACCTCGACGACGTGCTGAATCACGCTGAAGATCACGTTACCACACCAGATCTCGGAGAGAGCCATCTGGGTGGTGAGGAATTCCTGAAACAGTTTGAAGTGACCGACTACAAAGCCGATATCGATTGGGACGACATTATTCCTGAAGAGGAGCTGAAGAAGTTGCAGGATGAGGAACAGAAGCGAAAGGACGAAGAATACGTGAAGGAGCAGCTGGAGATGATGAATCGACGCGATAACGCCTTGAAAAAGATCAAGAACTCAGTTAACGGAGACGGAACGGCCGCCAACTCTGATAGCGACGATGATTCCACGTCACGGAGTAGCAGACGACGCGCAAGAGCCAATGATATGGATTCAATCGGAGAGAGCGAG	2700	C260	CAAAGCACTGTAAAGATCCCCACAAGGTTTAGCAACAGACAGAATAAAACTGTGAACTACAATATCGACTATTCCGATGACGATCTCCTCGAGAGTGAGGATGACTACGGGTCAGAGGAGGCGCTTTCTGAAGAGAACGTTCACGAAGCCTCCGCCAACCCCCAGCCAGAGGATTTTCACGGGATTGACATAGTGATAAATCACCGGCTCAAAACTAGCCTGGAGGAGGGCAAGGTTCTGGAGAAGACCGTGCCTGATTTGAATAATTGTAAGGAGAATTACGAATTTCTGATCAAGTGGACAGATGAAAGCCATCTCCACAATACCTGGGAGACATATGAGAGCATTGGTCAGGTCCGGGGACTCAAAAGGCTGGATAATTATTGTAAGCAGTTCATCATCGAGGATCAACAGGTGAGACTGGACCCTTACGTGACCGCCGAGGATATAGAGATCATGGACATGGAAAGGGAGCGAAGGCTGGATGAATTTGAGGAGTTTCATGTGCCTGAGCGGATTATAGATTCTCAGAGAGCCTCCCTCGAGGACGGGACATCCCAGCTGCAGTATCTGGTGAAATGGAGGAGACTGAACTATGATGAAGCCACTTGGGAGAACGCAACAGATATCGTTAAACTCGCTCCCGAGCAGGTCAAGCACTTCCAGAATCGCGAGAATAGCAAGATCCTGCCTCAGTACTCCTCAAATTATACAAGCCAGAGGCCGCGGTTCGAGAAGCTTTCAGTGCAACCGCCGTTCATTAAAGGCGGAGAACTGCGGGATTTCCAGCTGACCGGGATAAATTGGATGGCCTTCCTGTGGTCCAAGGGTGATAACGGCATATTGGCTGATGAGATGGGCCTTGGGAAAACTGTGCAGACCGTGGCATTTATCAGTTGGCTGATATTCGCGAGGCGGCAGAATGGACCTCATATTATCGTGGTACCCCTCAGTACTATGCCCGCCTGGCTCGACACATTTGAAAAATGGGCGCCTGATCTCAACTGTATCTGTTATATGGGAAATCAAAAATCAAGGGATACCATCAGAGAATATGAGTTTTACACCAATCCTCGAGCCAAAGGAAAAAAAACTATGAAGTTTAATGTCCTTCTGACCACTTATGAGTATATTCTGAAGGACAGAGCTGAGCTCGGTTCAATTAAGTGGCAATTTATGGCCGTCGATGAGGCCCACCGATTGAAGAATGCCGAGTCTTCTCTCTACGAGAGCCTGAACAGCTTTAAAGTAGCCAATAGAATGCTGATCACCGGTACTCCCCTGCAGAATAATATAAAGGAACTGGCGGCTCTCGTGAACTTCCTGATGCCAGGGAGGTTCACGATCGACCAAGAAATTGACTTCGAGAATCAAGACGAAGAACAGGAAGAATACATTCATGACTTGCACCGGAGGATACAACCGTTCATTCTGAGGCGACTCAAAAAGGACGTCGAGAAAAGTCTCCCCTCCAAGACTGAGAGGATCTTGCGAGTCGAGCTGTCTGACGTCCAGACGGAGTACTACAAGAATATTCTGACAAAAAACTACTCAGCCCTCACCGCCGGGGCAAAAGGAGGACACTTTAGCTTGCTGAACATCATGAACGAGCTCAAGAAAGCCAGCAATCATCCATATCTCTTTGACAACGCTGAGGAAAGAGTACTCCAAAAATTTGGCGATGGCAAGATGACTCGAGAGAATGTCCTCCGAGGATTGATCATGAGCAGCGGCAAGATGGTCCTGCTGGACCAACTGCTCACTCGCCTTAAGAAGGACGGACATAGAGTGCTGATCTTCTCCCAGATGGTGCGGATGCTGGACATTCTCGGCGACTATTTGTCTATTAAAGGAATTAACTTCCAGCGCCTGGACGGCACGGTCCCCTCCGCGCAGCGCAGAATCTCAATCGATCATTTTAACAGTCCTGATTCCAACGACTTTGTATTTCTGCTGAGTACACGGGCAGGAGGCTTGGGGATAAACCTCATGACGGCTGATACGGTCGTGATTTTTGATAGTGACTGGAACCCACAGGCAGATCTTCAGGCCATGGCCAGGGCTCACCGGATTGGGCAGAAAAATCATGTTATGGTTTACAGGCTCGTGAGCAAAGACACTGTCGAGGAAGAGGTTCTCGAGCGCGCTCGAAAAAAAATGATTTTGGAATACGCTATAATCAGCCTCGGGGTAACTGACGGGAATAAGTACACAAAAAAGAACGAGCCGAATGCAGGGGAACTTTCTGCCATCTTGAAGTTCGGTGCCGGCAATATGTTTACAGCTACCGACAATCAGAAAAAACTGGAAGACTTGAACCTCGACGATGTACTCAACCATGCAGAGGACCATGTCACAACGCCAGATTTGGGGGAGTCTCATTTGGGCGGGGAAGAATTCCTGAAACAATTCGAGGTGACCGATTATAAAGCTGACATCGACTGGGACGATATAATACCCGAAGAGGAACTTAAGAAACTGCAGGATGAGGAGCAGAAGCGCAAAGACGAAGAATACGTGAAAGAACAACTCGAGATGATGAACCGCAGAGACAACGCTCTTAAGAAGATTAAAAATTCAGTAAACGGGGACGGAACAGCTGCCAACTCAGACTCAGATGACGATTCCACCTCTCGATCCAGCCGGAGACGGGCACGAGCGAACGACATGGATTCAATCGGAGAGAGCGAATAA	2694	NA	Chd1-CD	https://www.ncbi.nlm.nih.gov/pubmed/31747617		Chd1-CD	Chd1-CD
259	Lib2	261	N261	GCCACCATGGGGACAGGCAAGCGGTCCGACAAAGGTCCTGCCTGTTGGAAAAGACGCGTTAAGTCCGAATACATGCGACTTCGCCAGATGAAACGGTTTCGAAGAGCGGACGAAGTGAAAGGCATGTTTAATAGCAACAGACAGAAGATCATGGAACGAACTGACATCCTCAACCAGGAGTGGAAGACTAGACGAATTCAGCCCATTCACATAATGACCCCTGTGAGCTCTCGAGGCACTAGGGAATGTACTGTGGACAGTGGATTTCCTGAATTCTCCCGGCAGGTTATCCCTCTGAAGACCTTGAACGCCGTGGCAAGCGTACCAGTGATGTACAGCTGGTCCCCACTTCAGCAGAACTTTATGGTGGAGGACGAAACAGTCCTCCATAATATTCCCTACATGGGTGATGAAATCCTGGATCAGGATGGCACTTTTATCGAGGAATTGATAAAGAACTACGACGGTAAGGTGCACGGTGACCGCGAGTGCGGCTTTATTAACGATGAGATATTTGTAGAACTGGTAAACGCTCTTGTACAGTACTCAGACAATGAGGACGACGAAGAAGACGAAGAGCAAGACTACAAAGTGGACAAGATGGACCTCTGTGACGGAAAGGACCATACAGAAGATCCTTGCAAGGATGGGCATAGTAACGAATCACGAGCAAACTCCGATGGAAGCAAGAAGTTTCCCTCTGACAAAATCTTTGAGGCCATAAGTAGCATGTTCCCCGATAAGGGCAGTCTGGAGGAGCTGAAAGAAAAGTATAAAGAATTGACCGAGCAGCAGCTCCCTGGCGCCCTGCCCCCCGAGTGCACCCCCAATATCGATGGCCCAAACGCAAGGAGCGTGCAGAGAGAGCAGTCCCTGCACAGCTTCCACACCCTTTTCTGCAGGCGGTGCTTCAAGTATGATTGCTTTCTTCATCCATTCCACGCTACTCCTAACACTTACAAACGCAAAAATCTCGAAAACCTTGTCGAGAGTAAACCCTGTGGCATCGACTGTTATATGTACCTGGTGCAGGACGGAATGTTTAGGGAGTTCCCAGCAGGTGTGGTCGCCGAACGCGCCAAGACGCCCTCAAAAAGAAGTGTGGGGAGAAGGCGAGGACGCCAACCCAACTCCAACTCTAGCTCCCGCCCCTCCACACCTACCATCAGCAGTGAGACCAAGGACGCCGACTCTGATCGAGAGGACGGGAAAGAAGACGAACGGGATAATGATAAGGATGACGAGGACAAGAAGGATGAAACCACCTCTAGCTCAGAGGGGAATTCCAGGTGCCAGACCCCTGTCAAAATGAAGCTCACTGGCGAGGCGGAGGCTGTCGAGTGGTCAGGCGCAGAGGCATCCCTCTTTCGAGTGCTGATCGGCACCTACTATGACAACTTCTTGGCAATTGCAAGATTGATCGGCACCAAGACCTGTAGACAGGTGTACGAGTTTAGGGTGAAGGAGAGTGCCATCATTGCACGAGCGCCTGCCGAAGATGAGGATACACCGCCCAGAAAGAAGAAGAGGAAACATAGGCTGTGGGCCACCCATTGTCGAAAGATCCAACTGAAGAAAGATGGATCCTCTAACCACGTGTATAATTATCAACCCTGCGATCATCCCAGGCAGCCTTGTGACTCCTCCTGTCCTTGCGTGACCGCCCAGAATTTCTGTGAGAAGTTCTGCCAATGTTCCTCAGAGTGCCAAAATAGGTTTCCTGGTTGTAGGTGCAAAGCTCAATGCAATACCAAGCAGTGCCCCTGCTACTTGGCAGTGCGGGAGTGTGACCCAGATCTGTGTTTGACCTGCGGCGCTGCTGATCATTGGGACTCTAAGAACGTGAGCTGTAAGAATTGTTCAATTCAGCGGGGCGCGAAAAAGCACCTGCTGCTGGCGCCGTCTGACGTCGCAGGATGGGGCATTTTCATTAAGGAACCAGTGCAGAAGAACGAGTTTATTTCTGAGTACTGTGGCGAGATCATATCTCAGGATGAAGCCGACAGACGGGGGAAAGTGTACGATAAATATATGTGCTCTTTCCTGTTTAATCTCAATAATGACTTTGTGGTGGACGCCACCCGAAAAGGGAACAAAATCAGATTCGCCAACCACTCAGTCAACCCAAACTGTTACGCCAAGGTGATGATGGTGTCTGGCGATCACCGAATCGGTATTTTTGCTAAGAGGGCCATTCAGACCGGGGAGGAGCTGTTTTTTGACTATCGATATTCTCAGGCAGATGCACTCAAATACGTTGGGATCGAGCGCGAGATGGAAATAGCA	2286	C261	ATGGGGACCGGCAAAAGGAGCGATAAAGGACCTGCCTGCTGGAAGCGGAGAGTGAAGTCAGAGTACATGAGGTTGCGGCAAATGAAGCGGTTCCGGCGGGCCGATGAAGTGAAAGGGATGTTCAACTCTAATAGGCAGAAGATCATGGAGCGCACAGACATTCTTAACCAGGAATGGAAGACGCGCAGGATACAGCCAATACACATCATGACCCCTGTGTCTAGCCGGGGTACTAGGGAATGCACCGTAGATAGCGGTTTCCCCGAATTTAGCCGACAGGTGATTCCCCTGAAGACCTTGAACGCCGTAGCAAGCGTGCCAGTGATGTATTCTTGGAGCCCGCTCCAACAGAACTTTATGGTCGAAGACGAAACCGTCCTGCATAACATCCCCTATATGGGAGATGAAATCCTGGATCAGGATGGTACCTTTATCGAGGAACTGATTAAGAATTACGACGGCAAAGTCCACGGCGATAGAGAGTGCGGTTTTATAAATGACGAAATTTTTGTGGAGCTCGTAAACGCCCTTGTGCAGTATAGTGATAACGAGGATGACGAAGAGGATGAAGAGCAGGACTACAAGGTGGACAAAATGGACCTGTGTGATGGAAAAGACCACACTGAAGATCCATGTAAGGACGGACATTCCAATGAGTCTCGGGCCAACAGTGACGGTAGCAAAAAGTTCCCTTCCGATAAGATCTTTGAGGCTATTAGCAGCATGTTTCCCGACAAAGGTTCCCTGGAGGAGCTCAAGGAAAAGTACAAGGAATTGACTGAGCAGCAATTGCCCGGGGCTCTGCCACCCGAGTGCACTCCAAATATAGACGGGCCAAATGCAAGGTCCGTACAGCGCGAGCAGAGTTTGCACAGTTTTCATACTTTGTTCTGCCGAAGGTGTTTTAAATATGATTGTTTTCTCCATCCTTTTCACGCAACGCCCAATACTTATAAAAGAAAAAACCTGGAGAATCTTGTGGAATCAAAACCTTGTGGTATCGACTGCTACATGTATCTTGTGCAAGATGGGATGTTTAGAGAATTCCCAGCAGGAGTGGTCGCCGAGCGGGCCAAAACTCCCTCAAAACGCAGCGTGGGCCGCAGGAGAGGTCGACAGCCAAACAGTAATTCCTCATCACGGCCTTCCACCCCCACGATAAGCAGCGAAACAAAGGACGCCGATAGCGACCGAGAGGACGGAAAGGAGGACGAGCGCGACAACGATAAAGATGATGAAGACAAGAAAGATGAGACCACAAGCTCATCTGAGGGTAACTCCAGGTGTCAGACACCAGTGAAGATGAAGCTGACAGGCGAAGCTGAGGCCGTGGAGTGGTCTGGGGCCGAGGCGTCACTCTTTCGAGTGCTGATAGGGACATATTACGACAATTTCCTCGCCATCGCCAGACTGATTGGAACAAAAACTTGTCGCCAGGTCTACGAGTTTCGGGTGAAAGAGTCTGCTATTATTGCACGAGCACCTGCTGAGGATGAAGATACACCGCCCAGGAAGAAAAAGAGAAAGCACAGACTGTGGGCCACACACTGCCGGAAAATCCAGCTCAAAAAAGACGGGAGCTCCAACCACGTGTATAACTATCAGCCATGTGACCATCCAAGACAGCCATGCGATTCCTCATGCCCCTGTGTAACGGCTCAGAACTTCTGCGAGAAATTCTGCCAGTGTAGCAGTGAATGCCAGAACAGGTTCCCTGGATGCCGATGCAAGGCCCAGTGCAATACAAAGCAGTGTCCATGTTACTTGGCAGTGCGCGAATGTGACCCAGATCTCTGTCTGACATGCGGGGCCGCCGACCATTGGGATTCTAAAAATGTGTCATGCAAGAATTGCTCAATCCAACGCGGAGCCAAAAAGCACCTCCTCTTGGCACCATCTGACGTTGCCGGATGGGGGATTTTCATTAAGGAGCCAGTCCAAAAGAATGAGTTCATTAGCGAATACTGCGGTGAAATTATAAGCCAGGACGAGGCCGATAGGCGGGGGAAGGTCTATGACAAGTACATGTGCAGCTTTCTGTTCAACCTCAATAACGATTTTGTCGTGGACGCGACCCGGAAAGGAAATAAGATCAGATTCGCTAACCATAGCGTGAACCCTAACTGCTACGCCAAAGTGATGATGGTGAGTGGGGACCACAGAATCGGGATTTTCGCAAAGAGAGCTATACAGACTGGTGAGGAGCTGTTCTTTGACTACCGGTATAGTCAAGCTGACGCCCTGAAGTACGTTGGGATTGAGAGGGAAATGGAGATTGCATAA	2283	NA	EZH2_ORYLA	https://www.ncbi.nlm.nih.gov/pubmed/30871638		EZH2_ORYLA	EZH2_ORYLA
260	Lib2	262	N262	GCCACCATGGGACAGACCGGGAAAAAGAGCGAGAAAGGACCAGTGTGCTGGCGGAAGCGCGTGAAGTCCGAGTACATGCGGCTCCGGCAGCTGAAGCGGTTCCGCAGGGCTGATGAAGTGAAGAGCATGTTCTCCTCTAACAGACAAAAAATTTTGGAAAGAACAGAGATTCTCAACCAGGAGTGGAAGCAGCGACGAATCCAGCCAGTGCATATCCTTACCAGCGTGTCAAGCCTCAGAGGGACCCGCGAATGCAGCGTGACTAGCGATCTCGATTTCCCTACTCAGGTGATTCCTCTGAAGACTCTCAATGCTGTGGCGTCAGTGCCTATTATGTACAGCTGGAGTCCTTTGCAACAGAATTTTATGGTCGAAGATGAGACCGTACTGCACAACATTCCGTACATGGGAGATGAAGTACTGGACCAGGATGGTACATTTATAGAGGAACTTATCAAGAATTACGATGGTAAGGTGCACGGGGATAGAGAGTGCGGATTTATAAACGACGAAATCTTTGTGGAACTCGTCAACGCTCTGGGCCAGTATAACGATGACGACGATGATGACGACGGTGACGACCCAGAAGAGCGAGAGGAGAAGCAGAAGGATCTTGAAGATCATAGAGACGACAAAGAATCTAGACCTCCACGCAAGTTCCCTTCTGATAAAATCTTCGAGGCCATCAGTTCCATGTTTCCTGATAAAGGAACCGCTGAAGAACTCAAGGAAAAATACAAGGAACTGACCGAACAGCAGCTGCCCGGAGCCCTTCCACCTGAGTGTACTCCAAATATTGACGGCCCTAATGCTAAGTCAGTGCAGCGAGAGCAGAGTCTTCATAGCTTTCACACCCTGTTTTGCCGGCGCTGTTTTAAGTATGACTGTTTTCTGCACCCCTTTCACGCCACCCCAAACACCTACAAGCGGAAGAATACAGAAACCGCTCTGGACAACAAGCCTTGTGGCCCTCAGTGCTATCAGCACCTGGAAGGCGCAAAAGAATTTGCGGCAGCCCTTACCGCTGAGCGCATTAAGACTCCTCCAAAGCGCCCGGGTGGGCGCCGCCGAGGCCGACTGCCAAATAACAGTAGCCGACCATCCACCCCGACCATCAACGTTCTCGAAAGCAAAGATACGGATAGCGATCGCGAGGCTGGCACAGAGACTGGTGGCGAAAACAACGATAAAGAAGAGGAAGAAAAGAAAGACGAGACTAGTTCCTCTTCAGAGGCTAATAGCCGATGCCAAACCCCAATTAAGATGAAGCCTAATATCGAGCCCCCAGAAAATGTGGAATGGAGTGGAGCTGAAGCTTCTATGTTCCGCGTTCTGATTGGAACCTATTATGATAATTTCTGTGCAATCGCGCGCTTGATAGGCACAAAGACTTGCAGGCAGGTGTACGAGTTCCGGGTGAAAGAGTCTTCCATTATCGCCCCAGCCCCCGCAGAGGATGTGGACACACCACCAAGAAAAAAGAAAAGAAAGCACAGGCTTTGGGCTGCCCACTGTCGAAAAATTCAGCTCAAGAAAGACGGTAGCAGCAATCACGTTTACAATTACCAGCCTTGTGATCACCCTAGGCAGCCCTGTGATTCATCCTGCCCTTGTGTCATAGCCCAAAATTTCTGCGAAAAATTCTGCCAATGTAGCTCAGAGTGCCAGAATAGGTTCCCCGGCTGTAGGTGTAAGGCACAGTGTAACACGAAGCAGTGTCCATGTTACTTGGCCGTTCGCGAGTGCGATCCTGACCTGTGTTTGACATGTGGTGCCGCTGACCACTGGGATTCCAAGAACGTGTCCTGTAAGAACTGTAGTATCCAGCGGGGCTCAAAGAAGCACTTGCTCCTCGCGCCCTCAGATGTAGCCGGATGGGGAATCTTTATCAAAGATCCAGTGCAAAAGAATGAATTTATCTCAGAATATTGCGGCGAAATCATTTCACAGGATGAAGCCGATCGAAGGGGCAAGGTGTACGATAAGTACATGTGCTCTTTTCTTTTTAATCTTAACAATGATTTCGTTGTGGATGCTACCCGAAAAGGAAATAAGATTAGGTTTGCGAACCACTCAGTCAATCCCAATTGTTATGCAAAGGTAATGATGGTCAACGGCGACCACAGGATTGGCATTTTCGCCAAACGCGCAATCCAAACCGGGGAGGAACTCTTTTTTGACTACAGATACAGCCAGGCCGACGCGCTGAAATACGTGGGCATCGAGAGAGAGATGGAGATACCT	2244	C262	ATGGGCCAAACCGGGAAGAAATCAGAGAAAGGACCTGTCTGCTGGAGGAAGCGGGTGAAAAGCGAATATATGCGGCTGCGCCAGTTGAAAAGGTTTCGGAGGGCGGATGAGGTTAAATCCATGTTCTCATCCAACAGACAAAAAATTCTTGAGCGGACAGAGATTCTGAATCAGGAGTGGAAGCAGCGGCGGATCCAGCCAGTGCATATTCTGACGAGCGTGTCCAGCCTCAGAGGAACTCGCGAGTGTAGTGTCACCTCCGATCTGGACTTTCCGACTCAGGTGATACCACTCAAGACACTGAATGCGGTTGCCTCAGTCCCCATCATGTATTCTTGGAGTCCACTCCAACAAAACTTTATGGTGGAAGATGAGACGGTCCTGCACAACATTCCATATATGGGCGACGAAGTGCTCGATCAGGACGGCACATTCATTGAGGAATTGATCAAGAATTACGATGGGAAAGTACACGGAGACAGAGAATGCGGATTCATTAACGACGAGATCTTTGTGGAATTGGTTAACGCACTGGGACAGTACAACGACGACGATGACGATGACGACGGGGATGACCCCGAGGAACGAGAGGAAAAACAGAAAGACCTGGAGGATCACCGCGACGACAAAGAGTCCCGACCCCCTCGAAAGTTTCCATCCGACAAAATCTTTGAAGCCATCTCCTCAATGTTTCCTGACAAAGGGACCGCCGAAGAACTGAAAGAAAAATACAAAGAACTCACCGAGCAGCAATTGCCAGGCGCCCTCCCTCCGGAATGCACACCCAACATCGATGGCCCAAATGCAAAAAGCGTCCAACGAGAACAATCCCTGCACTCTTTTCACACCCTCTTCTGCCGCAGGTGTTTTAAGTATGATTGTTTCTTGCACCCATTCCACGCAACGCCCAATACTTATAAGCGGAAGAATACTGAAACCGCACTGGATAATAAGCCGTGCGGTCCGCAGTGTTATCAGCACCTGGAGGGCGCTAAAGAGTTTGCTGCCGCCTTGACTGCTGAGAGGATCAAGACTCCGCCAAAGCGGCCTGGGGGCCGCCGACGGGGACGCCTGCCAAACAATAGTAGTCGGCCATCCACCCCCACTATTAACGTGCTCGAGTCCAAGGACACAGACTCCGATAGAGAGGCAGGTACAGAGACAGGGGGCGAAAACAACGACAAAGAAGAAGAGGAGAAGAAGGACGAGACTAGTTCAAGTAGTGAGGCAAACTCCCGATGCCAAACGCCTATAAAGATGAAACCTAACATCGAGCCACCTGAAAATGTCGAATGGAGCGGAGCTGAGGCTTCCATGTTCAGGGTGCTGATTGGAACCTACTACGACAACTTTTGCGCAATTGCTAGACTCATAGGGACAAAAACATGCAGGCAAGTATACGAGTTCCGCGTGAAAGAGAGCAGTATAATTGCCCCCGCACCTGCCGAGGATGTGGACACACCACCAAGGAAAAAGAAGCGGAAACATAGGCTGTGGGCGGCCCACTGCAGGAAGATCCAGCTGAAGAAAGATGGGAGCAGTAATCACGTGTACAACTACCAACCATGTGATCATCCAAGGCAGCCATGCGATTCCTCTTGTCCATGTGTGATTGCACAGAATTTCTGCGAAAAGTTCTGTCAGTGCTCTAGTGAGTGCCAAAACAGGTTCCCCGGTTGCCGCTGCAAAGCCCAATGTAACACGAAGCAGTGTCCCTGCTACCTGGCTGTGCGAGAATGCGACCCCGACCTCTGCCTCACCTGTGGAGCAGCGGATCACTGGGACAGTAAGAATGTCAGCTGTAAGAACTGTAGCATCCAGCGGGGTAGTAAAAAGCATCTGCTTCTCGCCCCGTCAGACGTGGCAGGTTGGGGGATCTTCATTAAGGACCCCGTGCAGAAGAATGAGTTTATTTCCGAGTACTGTGGCGAAATCATTAGCCAGGACGAAGCAGATCGCAGAGGCAAAGTCTACGATAAATACATGTGCAGCTTCCTCTTCAACCTCAACAATGACTTCGTGGTGGACGCCACGAGGAAGGGCAATAAAATACGGTTTGCCAACCATAGTGTTAATCCAAACTGTTACGCAAAAGTCATGATGGTTAACGGAGACCACCGCATCGGAATCTTCGCCAAAAGGGCCATACAGACCGGGGAAGAACTCTTCTTCGATTACCGCTATTCCCAGGCCGATGCCCTCAAGTACGTTGGTATCGAGCGCGAAATGGAGATTCCCTAA	2241	NA	EZH2	https://www.ncbi.nlm.nih.gov/pubmed/30795863		EZH2_C	EZH2_C
261	Lib2	263	N263	GCCACCATGGAAGAACCAGAAGAGCCTGCAGATTCCGGACAGTCACTGGTTCCAGTGTACATCTACTCACCCGAGTATGTCTCCATGTGCGATAGCCTGGCTAAGATTCCCAAAAGGGCTTCTATGGTTCACAGCCTGATCGAGGCCTACGCGCTTCACAAACAAATGAGAATCGTCAAACCCAAAGTAGCAAGTATGGAAGAAATGGCCACATTTCACACGGATGCCTATTTGCAGCATCTGCAGAAGGTTTCCCAAGAAGGCGATGACGATCACCCGGACAGTATTGAATATGGTTTGGGGTACGACTGTCCCGCTACAGAGGGCATTTTCGACTATGCTGCAGCAATTGGGGGCGCAACCATAACCGCTGCCCAGTGTCTCATTGACGGAATGTGTAAGGTAGCCATTAATTGGTCTGGCGGCTGGCATCATGCCAAAAAAGATGAAGCCTCCGGCTTTTGTTACCTGAATGATGCCGTGTTGGGAATTCTGCGACTGAGGAGGAAATTTGAAAGAATTTTGTATGTTGACCTGGACCTCCACCATGGGGATGGAGTGGAGGATGCATTTTCCTTTACCAGTAAGGTTATGACCGTGAGCCTGCATAAATTTTCACCCGGGTTTTTTCCGGGGACTGGAGACGTCAGCGACGTGGGACTGGGCAAAGGCCGATATTATTCCGTTAATGTCCCCATCCAGGACGGAATTCAGGACGAAAAATACTACCAAATCTGTGAAAGCGTTCTTAAAGAAGTCTATCAGGCTTTTAACCCCAAAGCTGTGGTGCTGCAGCTCGGCGCAGACACGATTGCAGGCGACCCTATGTGCAGTTTCAATATGACCCCCGTGGGGATAGGCAAGTGCCTTAAATATATTCTCCAGTGGCAGCTGGCGACGTTGATATTGGGCGGGGGAGGGTACAATTTGGCAAACACAGCTCGATGCTGGACCTATCTTACGGGAGTTATACTGGGCAAGACCCTCTCCTCCGAAATCCCTGACCACGAATTTTTCACCGCGTACGGACCTGATTATGTGCTGGAAATTACCCCCTCATGCAGGCCTGACCGGAACGAACCACATAGGATCCAGCAGATTCTCAATTATATTAAAGGCAACCTGAAGCATGTCGTG	1137	C263	ATGGAAGAACCTGAAGAACCCGCGGACTCCGGACAGTCACTTGTGCCTGTCTACATTTATTCACCAGAATACGTGTCCATGTGTGACTCTCTTGCGAAAATTCCAAAGCGGGCCAGTATGGTCCACAGCTTGATTGAGGCCTACGCTCTTCATAAGCAGATGCGGATTGTCAAGCCTAAGGTCGCTAGCATGGAGGAGATGGCGACATTTCACACAGACGCCTATCTCCAGCATCTTCAGAAGGTATCCCAAGAAGGCGATGATGACCACCCCGATAGCATCGAGTACGGACTGGGGTATGATTGCCCCGCAACTGAGGGCATATTCGATTACGCTGCCGCCATCGGCGGCGCAACAATTACAGCCGCCCAGTGCTTGATCGACGGTATGTGTAAGGTGGCCATCAACTGGTCAGGCGGATGGCACCACGCAAAGAAGGACGAAGCATCCGGATTTTGCTACCTGAACGACGCCGTATTGGGTATCCTCCGGCTTAGACGGAAATTCGAGAGGATACTGTATGTCGACCTTGATTTGCATCACGGCGACGGAGTTGAAGACGCTTTTTCCTTCACCTCCAAGGTGATGACAGTCAGTTTGCACAAGTTTTCCCCTGGGTTCTTCCCCGGGACCGGCGATGTCAGTGACGTTGGTCTGGGCAAGGGCCGCTATTATAGTGTCAATGTGCCGATTCAGGACGGGATTCAAGATGAGAAGTACTACCAGATATGCGAATCCGTCCTGAAGGAGGTGTATCAAGCCTTCAACCCAAAGGCCGTGGTACTGCAACTGGGGGCTGACACGATAGCCGGAGACCCGATGTGTAGTTTTAACATGACCCCTGTCGGAATCGGAAAGTGCCTGAAGTACATCCTGCAGTGGCAGTTGGCCACGCTCATTTTGGGGGGTGGCGGCTACAACCTGGCCAATACAGCCAGATGTTGGACCTATCTCACTGGCGTCATCCTGGGGAAAACACTGTCCAGCGAAATTCCTGACCATGAATTCTTTACAGCATATGGGCCAGACTACGTGCTGGAGATTACACCCAGCTGTAGGCCTGACCGAAACGAGCCCCACCGCATCCAGCAGATCCTGAACTATATCAAAGGCAATCTTAAGCACGTGGTATAA	1134	NA	HDAC8	https://www.ncbi.nlm.nih.gov/pubmed/30699347		HDAC8_A	HDAC8_A
262	Lib2	264	N264	GCCACCATGTACGATGAGATTCCCACAGCTGAGAGCCTTGTTATCAGAGTTGTTAGCTCCGTGGACAAAAAGTTGGAGGTGAAACCGCGCTTCCTGGAGATATTTAGAGAGGACAGTTATCCCACCGAGTTCGCTTACAAGAGTAAGGTCGTCCTGTTGTTCCAGAAAATCGAGGGAGTCGAAGTGTGTCTTTTCGGCATGTACGTCCAGGAGTTTGGGTCAGAGTGCGCTTTCCCCAATCAGCGAAGAGTGTACCTGAGTTACCTGGATTCAGTCAAATATTTCAGACCAGAAGTGCGATCCTACAACGGCGAGGCACTGCGCACTTTCGTTTACCATGAAATCTTGATTGGATACCTCGAGTATTGTAAGCTCCGAGGCTTCACTTCATGTTACATCTGGGCTTGCCCGCCACTTAAGGGTGAAGATTATATCCTGTACTGTCACCCCGAGATTCAAAAGACACCGAAGTCTGACAAACTTCGGGAGTGGTACCTCGCTATGTTGAGGAAAGCTAGTAAGGAAGGCATCGTGGCTGAAACCATCAACCTGTACGATCACTTTTTCATGCAGACAGGCGAATGTCGAGCAAAGGTGACCGCTGCTAGGTTGCCATACTTTGACGGAGACTATTGGCCAGGTGCCGCGGAGGACCTTATCTATCAGATGAGTCAAGAAGAAGACGGACGCAAGGGAAATAAAAAGGGTATGCTCAAGAAAACTATCACAAAACGCGCTCTTAAAGCCAGCGGGCAGACCGACCTGTCAGGTAACGCATCCAAAGATCTGCTCCTTATGCACAGACTGGGGGAAACTATTCATCCAATGAAAGAAGACTTCATCATGGTGCACCTGCAGCCATCCTGCACACACTGTTGC	879	C249	ATGGAGGAGGGACCTCTTCCAGGCGGACTCCCCTCTCCCGAAGACGCCATGGTGACCGAATTGCTGAGCCCTGAGGGACCATTCGCAAGCGAGAATATCGGGCTGAAAGCCCCTGTGAAATACGAGGAGGACGAATTTCATGTGTTTAAGGAGGCCTACCTCGGGCCTGCTGATCCCAAGGAGCCTGTCCTCCACGCCTTTAATCCAGCCCTCGGAGCGGACTGCAAGGGCCAGGTAAAGGCAAAGCTTGCTGGCGGAGATTCAGATGGGGGTGAGCTCCTCGGGGAGTACCCAGGTATCCCCGAGCTGAGCGCTCTGGAAGATGTGGCACTGTTGCAGGCACCCCAGCCCCCTGCCTGTAACGTGCACTTCTTGAGCTCTCTGCTTCCTGCACACCGAAGCCCAGCTGTGTTGCCCCTTGGCGCCTGGGTCTTGGAGGGCGCCTCACACCCGGGGGTGCGGATGATACCAGTGGAGATTAAGGAAGCCGGGGGTACTACTACCAGCAACAACCCAGAGGAAGCGACATTGCAGAACCTTCTGGCGCAGGAATCTTGCTGTAAATTTCCATCATCACAGGAGCTCGAAGATGCCTCTTGTTGCAGTCTGAAGAAAGACAGCAACCCTATGGTCATCTGTCAGCTGAAGGGGGGCACGCAAATGCTGTGTATCGACAACAGCCGGACCAGGGAACTGAAGGCCCTGCATCTCGTGCCCCAGTATCAGGACCAGAACAATTACCTCCAGTCCGATGTTCCAAAGCCAATGACTGCTTTGGTGGGGAGGTTTCTGCCAGCATCAACTAAACTGAATCTTATTACTCAGCAGCTGGAAGGTGCCCTGCCTAGCGTGGTGAATGGCTCCGCGTTCCCTTAA	876	NA	HAC1-HAT	https://www.ncbi.nlm.nih.gov/pubmed/31147630		HAC1-HAT	HAC1-HAT
263	Lib2	265	N265	GCCACCATGGGCCAGACAGGGAAGAAGAGCGAGAAGGGTCCTGTTTGCTGGCGGAAAAGAGTGAAATCCGAATATATGCGGCTGAGGCAGCTCAAGCGGTTTCGGAGGGCCGACGAGGTCAAGACAATGTTTTCCTCCAACAGACAGAAAATCCTCGAACGGACAGAGACTCTGAACCAGGAGTGGAAGCAGCGAAGGATTCAACCAGTCCATATTATGACGAGCGTTAGTAGCCTCCGCGGTACAAGAGAATGTTCCGTGACATCCGACCTTGATTTCCCCGCTCAGGTGATTCCCCTCAAAACACTGAACGCAGTGGCGTCCGTGCCAATAATGTACTCCTGGAGTCCTCTGCAACAGAACTTTATGGTCGAAGATGAGACCGTACTGCACAACATCCCTTACATGGGCGACGAGGTTCTGGACCAGGATGGCACGTTCATTGAGGAGTTGATCAAAAATTACGATGGCAAAGTGCACGGTGATAGGGAGTGTGGCTTCATTAATGACGAAATCTTTGTAGAGCTCGTCAATGCCCTTGGTCAGTATAATGATGATGACGACGACGATGATGGAGACGACCCTGATGAACGAGAAGAAAAGCAGAAGGACCTGGAAGATAACAGGGACGATAAAGAGACCTGCCCTCCACGAAAGTTCCCAGCAGACAAAATCTTTGAGGCCATCAGCTCTATGTTCCCAGACAAAGGGACAGCCGAGGAACTGAAGGAAAAGTACAAGGAGCTCACCGAACAGCAGCTCCCGGGCGCCCTTCCCCCCGAGTGTACACCCAACATCGACGGACCCAACGCTAAATCAGTCCAGAGAGAGCAAAGCCTGCACTCATTCCACACCTTGTTCTGCCGGCGGTGCTTTAAATATGACTGCTTCCTCCACCCTTTCCATGCTACCCCAAACACATACAAGAGAAAGAACACCGAAACGGCACTGGATAATAAACCGTGTGGACCGCAATGTTACCAGCACTTGGAGGGAGCTAAAGAATTTGCGGCTGCTCTCACAGCAGAGAGAATCAAGACACCTCCGAAAAGACCAGGCGGAAGACGCAGGGGCAGGCTGCCTAATAATAGTTCCAGACCCAGCACACCAACCATCTCTGTGCTGGAATCCAAAGACACAGATTCTGACCGCGAAGCCGGAACGGAGACAGGTGGAGAGAACAACGATAAAGAGGAGGAGGAGAAGAAGGACGAGACCAGTTCCTCCTCTGAGGCGAACAGTCGCTGTCAGACGCCCATCAAAATGAAACCTAACATCGAACCTCCCGAGAACGTCGAATGGAGTGGCGCTGAAGCTAGCATGTTTCGGGTGCTCATCGGAACATACTATGATAACTTCTGCGCCATCGCGCGATTGATTGGGACTAAGACATGTCGGCAAGTGTACGAGTTCCGGGTCAAGGAATCAAGTATCATTGCTCCAGTTCCAACCGAAGACGTGGATACCCCACCTAGAAAGAAGAAGAGAAAGCACCGACTTTGGGCCGCTCATTGTAGAAAAATACAGCTCAAGAAGGACGGGTCCTCAAACCATGTGTATAACTATCAGCCTTGCGACCACCCACGGCAGCCTTGCGATAGCTCCTGTCCTTGCGTGATCGCACAGAATTTTTGTGAAAAGTTCTGTCAGTGTTCATCTGAATGCCAGAACAGATTCCCTGGATGTAGATGTAAGGCTCAGTGCAACACTAAACAGTGCCCTTGCTACTTGGCGGTCCGCGAATGCGATCCGGATCTGTGTCTGACATGTGGCGCAGCTGATCATTGGGATTCTAAGAACGTCTCTTGCAAGAATTGCTCTATCCAGCGCGGATCTAAAAAGCATCTGCTGCTTGCGCCAAGTGACGTGGCCGGTTGGGGCATATTCATTAAAGACCCAGTTCAAAAGAATGAATTCATCAGCGAGTATTGTGGGGAGATCATCTCACAGGACGAAGCTGACAGGAGAGGGAAAGTCTATGATAAGTACATGTGCAGTTTCCTCTTTAATCTGAACAATGATTTTGTCGTCGACGCAACTCGCAAAGGAAACAAAATCAGATTTGCAAATCATTCTGTTAATCCTAACTGTTATGCAAAAGTCATGATGGTCAACGGTGATCACCGGATTGGCATCTTTGCGAAGAGAGCTATTCAGACCGGGGAAGAACTGTTCTTTGATTACCGCTACTCTCAAGCAGATGCTTTGAAATATGTGGGCATCGAAAGAGAAATGGAGATCCCA	2244	C265	ATGGGACAGACTGGGAAGAAGTCTGAGAAAGGACCGGTCTGCTGGAGGAAACGAGTCAAGTCCGAATACATGCGCCTGAGACAGCTCAAAAGGTTTCGGCGGGCGGACGAGGTCAAAACTATGTTCTCCAGCAATCGACAAAAAATCTTGGAGCGCACCGAGACACTGAACCAAGAGTGGAAGCAGAGGAGGATTCAGCCGGTGCACATCATGACTTCCGTTAGTAGTCTTCGCGGCACCAGGGAGTGTTCTGTGACTAGTGACCTTGATTTTCCGGCCCAGGTAATTCCGCTGAAAACACTGAACGCCGTCGCGAGTGTTCCCATCATGTATTCATGGAGCCCTCTGCAGCAAAACTTTATGGTGGAGGATGAAACTGTCCTGCACAATATCCCCTATATGGGCGATGAAGTGTTGGATCAAGACGGCACTTTTATTGAGGAGCTGATCAAAAACTATGACGGCAAGGTCCACGGCGACAGGGAGTGCGGTTTTATTAATGACGAGATTTTCGTCGAACTGGTGAACGCTCTGGGACAATACAACGATGACGACGACGACGATGACGGAGATGATCCCGACGAAAGGGAGGAGAAGCAGAAGGACCTGGAAGACAACCGGGACGACAAGGAGACCTGCCCCCCACGAAAGTTTCCCGCCGATAAAATTTTTGAGGCAATCTCCTCCATGTTCCCAGACAAAGGCACTGCTGAGGAACTGAAGGAAAAATATAAGGAGCTGACGGAGCAGCAGCTTCCGGGAGCCCTCCCACCCGAGTGCACCCCAAATATTGATGGCCCTAACGCCAAGTCCGTTCAGAGGGAGCAATCCCTGCACAGCTTCCACACCCTGTTCTGCAGGAGATGCTTTAAATACGACTGCTTTCTCCACCCATTTCACGCAACACCTAATACCTACAAACGCAAAAACACTGAGACCGCCCTCGACAATAAGCCCTGTGGGCCACAGTGCTACCAGCATCTCGAGGGAGCAAAGGAGTTTGCTGCTGCTCTCACCGCTGAGAGGATCAAGACCCCCCCAAAACGGCCGGGGGGGCGGAGAAGGGGTAGGCTTCCTAACAACTCCAGCAGGCCTTCCACCCCCACAATATCCGTGCTTGAGTCCAAGGACACGGACTCTGACAGAGAGGCTGGCACCGAAACTGGTGGCGAGAATAATGATAAAGAGGAGGAGGAGAAGAAGGACGAGACAAGCTCTTCCTCCGAAGCCAACTCACGGTGTCAGACACCGATCAAAATGAAACCTAACATTGAACCGCCCGAAAATGTGGAATGGTCCGGAGCCGAAGCCAGCATGTTCCGGGTGCTGATCGGGACCTACTATGATAATTTTTGTGCCATTGCCAGACTGATTGGTACAAAAACGTGTCGCCAGGTTTACGAGTTTCGAGTGAAGGAAAGCTCTATTATCGCACCCGTGCCCACAGAGGATGTGGACACGCCTCCTCGCAAAAAGAAACGCAAGCACAGACTGTGGGCCGCCCACTGCAGAAAGATTCAGCTGAAGAAAGATGGCTCAAGTAACCACGTGTATAATTATCAGCCATGCGATCATCCTAGGCAGCCCTGTGACAGCTCATGTCCCTGCGTTATCGCCCAGAACTTTTGTGAGAAATTTTGCCAGTGTAGCAGTGAGTGCCAAAACCGCTTCCCCGGCTGCCGGTGTAAGGCTCAGTGCAATACAAAACAGTGTCCTTGCTATCTGGCAGTGCGAGAGTGTGATCCCGACCTTTGTCTGACATGTGGCGCAGCTGATCATTGGGATTCTAAAAACGTTAGCTGTAAGAACTGCTCTATCCAGCGGGGTAGCAAGAAACATCTCCTCCTCGCCCCCAGCGATGTCGCCGGCTGGGGTATCTTCATTAAGGACCCTGTGCAGAAGAATGAGTTCATCTCCGAGTATTGTGGCGAAATTATTTCTCAGGACGAGGCAGATAGGAGGGGGAAGGTGTATGACAAGTATATGTGCTCCTTCCTTTTCAATCTTAACAACGATTTTGTCGTGGACGCCACACGCAAAGGAAATAAAATAAGATTCGCAAATCATAGCGTAAACCCTAATTGTTATGCCAAGGTTATGATGGTCAATGGCGATCACCGCATAGGAATCTTTGCGAAGAGAGCCATTCAAACCGGCGAAGAACTGTTCTTCGACTACAGATATTCCCAAGCAGACGCCTTGAAGTACGTGGGTATAGAGAGGGAAATGGAGATCCCCTAA	2241	NA	EZH2	https://www.ncbi.nlm.nih.gov/pubmed/31053162		EZH2_D	EZH2_D
264	Lib2	266	N266	GCCACCATGACCCTGGAAGAGTTCTCCGCGGGGGAGCAGAAAACAGAGAGGATGGATAAAGTAGGAGATGCGTTGGAAGAGGTCCTGTCTAAAGCACTGTCACAGCGGACAATCACCGTTGGGGTCTACGAAGCAGCTAAGCTCTTGAATGTTGACCCCGATAACGTAGTGCTCTGCCTCCTGGCAGCCGACGAGGATGACGACAGGGACGTGGCCCTTCAGATTCATTTCACATTGATCCAGGCCTTCTGCTGTGAAAACGACATTAATATTCTCAGGGTGAGCAATCCCGGACGCCTTGCCGAACTGCTGCTCCTGGAAACCGACGCTGGTCCTGCAGCCAGCGAAGGCGCTGAGCAGCCACCCGATCTTCACTGTGTGCTCGTCACCAATCCCCACAGCTCCCAGTGGAAAGACCCAGCACTCTCCCAGCTTATCTGTTTTTGCAGGGAGTCTAGATATATGGATCAGTGGGTCCCTGTTATCAACCTCCCTGAGAGA	501	C266	ATGACCCTGGAGGAGTTTAGCGCCGGGGAACAGAAGACCGAAAGGATGGACAAGGTTGGCGATGCCCTCGAGGAAGTACTGTCAAAAGCTCTGAGCCAGCGCACCATTACCGTGGGAGTCTACGAGGCAGCTAAACTCCTTAATGTGGACCCTGACAATGTGGTCCTGTGCCTTTTGGCCGCTGACGAGGACGACGACCGAGACGTGGCACTGCAAATCCACTTCACTCTGATTCAGGCTTTTTGTTGTGAGAACGATATCAATATACTGAGAGTTAGCAACCCTGGACGCCTGGCAGAACTTTTGCTGCTCGAGACAGATGCGGGCCCAGCCGCATCTGAAGGCGCCGAACAACCGCCTGACCTCCACTGTGTGTTGGTAACTAATCCACATAGTAGTCAGTGGAAAGATCCAGCCCTTTCACAGCTGATCTGTTTCTGCAGGGAATCTCGCTATATGGACCAGTGGGTGCCAGTCATCAATCTGCCCGAAAGGTAA	498	NA	GADD45A	https://www.ncbi.nlm.nih.gov/pubmed/32106616		GADD45A	GADD45A
265	Lib2	267	N267	GCCACCATGCTGGGCACAGTGAAAATGGAAGGGCACGAGACTTCCGATTGGAATTCCTATTATGCGGACACCCAGGAGGCCTACTCTTCTGTGCCAGTCAGCAACATGAATTCAGGGCTGGGGTCCATGAATAGCATGAACACTTACATGACAATGAATACTATGACAACCAGCGGCAATATGACTCCAGCCAGTTTTAACATGTCATATGCCAACCCTGGGCTGGGGGCTGGCCTGAGCCCCGGGGCCGTGGCAGGTATGCCCGGAGGCAGTGCGGGCGCCATGAATTCAATGACGGCCGCAGGGGTGACCGCTATGGGGACCGCACTTTCTCCAAGCGGTATGGGCGCTATGGGTGCCCAGCAGGCAGCCTCTATGAATGGCCTCGGACCTTATGCAGCTGCTATGAACCCCTGCATGTCACCTATGGCATACGCACCTTCCAATCTGGGTAGATCCCGGGCCGGAGGCGGTGGGGATGCTAAAACATTCAAGCGGTCATACCCTCAC	510	C267	ATGCTGGGCACAGTGAAGATGGAGGGACACGAGACATCCGATTGGAATTCCTATTACGCTGATACACAGGAAGCGTATAGTTCTGTGCCCGTATCCAATATGAACAGTGGGCTCGGGTCTATGAATTCAATGAACACATACATGACCATGAACACTATGACTACCAGTGGCAATATGACACCAGCTTCCTTTAATATGTCTTATGCCAACCCAGGCCTTGGCGCCGGGCTTTCTCCAGGCGCGGTCGCAGGTATGCCTGGGGGGAGTGCTGGCGCCATGAATTCCATGACTGCCGCTGGCGTGACTGCTATGGGCACAGCCTTGAGTCCTAGCGGGATGGGTGCAATGGGAGCTCAGCAGGCCGCATCCATGAACGGATTGGGTCCTTATGCCGCCGCTATGAACCCTTGCATGTCTCCCATGGCATACGCTCCTAGCAATTTGGGCCGAAGTAGGGCGGGCGGCGGTGGAGACGCGAAGACCTTCAAACGATCTTATCCCCATTAA	507	NA	FOXA1-Nterm	https://www.ncbi.nlm.nih.gov/pubmed/32106616		FOXA1-Nterm	FOXA1_A
266	Lib2	268	N268	GCCACCATGCGGAGACAGAAGCGGTTTAAGTGTGAGAAGCAGCCCGGAGCCGGTGGCGGCGGAGGGAGCGGCAGCGGCGGAAGTGGCGCAAAGGGCGGTCCAGAGAGTCGGAAGGATCCCAGTGGTGCTTCCAATCCCTCAGCAGACAGCCCTCTGCATAGGGGCGTGCATGGCAAAACCGGACAGCTCGAAGGTGCTCCGGCCCCTGGGCCAGCGGCTTCCCCGCAGACCCTCGATCATAGCGGGGCAACCGCCACAGGGGGGGCATCCGAACTCAAGACTCCAGCATCATCAACCGCACCCCCGATCTCCTCCGGTCCAGGAGCCCTCGCAAGCGTGCCGGCCTCCCACCCGGCCCACGGTTTGGCTCCCCACGAAAGTCAGCTCCACCTCAAAGGGGACCCCCATTACAGCTTCAACCACCCGTTCAGCATAAACAATCTTATGTCATCCAGTGAGCAGCAACACAAACTGGACTTCAAGGCTTACGAACAGGCACTGCAGTACAGCCCTTATGGATCCACTCTCCCCGCCTCACTTCCTCTGGGGAGTGCTTCTGTTACCACACGGTCTCCTATCGAACCCTCTGCCCTGGAGCCAGCCTATTACCAGGGGGTCTACAGTAGACCTGTTCTGAACACCTCA	645	C268	AGGCGGCAGAAGCGGTTCAAGTGTGAAAAGCAGCCAGGGGCCGGGGGAGGGGGTGGTTCTGGAAGCGGAGGGTCCGGAGCTAAAGGTGGCCCCGAGAGTCGGAAGGACCCATCTGGTGCCTCCAACCCGTCCGCAGATTCCCCCTTGCATCGAGGCGTCCATGGTAAAACAGGGCAACTGGAGGGAGCTCCCGCTCCCGGGCCAGCTGCTTCTCCCCAGACGCTGGATCACAGTGGCGCCACGGCTACTGGTGGTGCAAGCGAACTGAAAACTCCAGCATCAAGTACCGCGCCTCCCATCTCTTCTGGGCCTGGTGCTCTCGCCTCTGTCCCCGCATCTCACCCCGCCCATGGGTTGGCCCCACATGAGAGCCAGCTGCACCTCAAGGGGGATCCACACTACTCCTTTAATCACCCCTTTTCAATTAACAATCTGATGAGCAGCAGCGAGCAGCAGCACAAATTGGATTTCAAGGCTTATGAACAGGCCTTGCAATACTCCCCATACGGATCCACCCTTCCCGCCAGCCTCCCTCTCGGCTCTGCGTCCGTGACGACAAGGTCACCTATTGAGCCCAGCGCACTTGAACCCGCCTATTACCAGGGGGTATATTCTCGCCCAGTCCTCAATACTAGCTAA	639	NA	FOXA1-Cterm	https://www.ncbi.nlm.nih.gov/pubmed/32106616		FOXA1-Cterm	FOXA1_B
267	Lib2	269	N269	GCCACCATGCTCCAGGCCTGCAAAATGGAGGGCTTTCCCTTGGTCCCCCCGCCAAGCGAGGATTTGGTCCCATATGATACTGATCTGTATCAACGCCAAACCCACGAATACTATCCCTACTTGAGCTCAGACGGTGAGTCCCATTCCGATCACTATTGGGACTTCCATCCTCACCATGTGCACAGCGAGTTCGAGTCCTTCGCCGAGAATAACTTCACAGAACTCCAGTCTGTCCAACCTCCCCAGCTGCAGCAGCTTTACAGACATATGGAGTTGGAGCAGATGCACGTCCTTGATACGCCAATGGTGCCGCCTCACCCCTCCTTGGGCCACCAAGTTAGCTACCTGCCTCGCATGTGTCTGCAGTACCCATCCCTGAGCCCTGCCCAGCCTTCCTCTGACGAGGAAGAGGGCGAACGACAGAGCCCTCCCCTTGAGGTGAGCGATGGGGAGGCTGACGGCTTGGAGCCAGGTCCAGGGCTGCTGCCAGGGGAGACTGGGTCCAAGAAGAAG	513	C269	ATGCTCCAGGCCTGCAAGATGGAAGGCTTCCCCCTCGTTCCGCCCCCATCTGAGGATTTGGTCCCCTACGATACAGATCTCTACCAACGGCAGACCCACGAGTATTACCCCTACCTTTCAAGCGACGGCGAGAGTCACTCCGACCACTATTGGGACTTCCACCCCCATCATGTGCATTCTGAGTTCGAATCCTTTGCCGAAAATAATTTCACAGAGTTGCAGTCTGTGCAGCCTCCTCAACTGCAGCAACTGTACAGACACATGGAACTGGAGCAAATGCACGTCCTCGACACACCCATGGTCCCACCGCATCCTTCTCTCGGGCACCAGGTTTCCTATCTCCCTAGAATGTGCCTGCAATACCCATCATTGAGCCCTGCCCAACCCTCCAGTGACGAGGAGGAAGGGGAAAGACAGAGTCCACCACTGGAGGTGTCTGATGGCGAGGCCGATGGGCTGGAACCTGGCCCCGGACTCCTGCCGGGGGAGACAGGGTCCAAGAAGAAATAA	510	NA	PU.1	https://www.ncbi.nlm.nih.gov/pubmed/32106616		PU.1	PU.1
268	Lib2	270	N270	GCCACCATGCCAGTGAATCACCTGAGATGCGAAAAGTTGACATTCAATAACCCAACGACCGAGTTTCGCTACAAGCTGCTGCGCGCCGGAGGCGTCATGGTGATGCCGGAGGGTGCTGATACAGTGAGTAGACCGAGTCCTGACTACCCCATGCTCCCCACTATTCCGTTGAGCGCATTCTCTGACCCAAAGAAAACCAAGCCTTCTCATGGGTCCAAAGATGCGAATAAGGAAAGCAGTAAAACCAGCAAGCCCCATAAGGTTACTAAAGAGCATCGCGAGCGCCCCCGAAAAGACAGCGAGAGCAAATCTAGCTCTAAAGAACTGGAGAGAGAGCAGGCAAAAAGCTCAAAGGACACGTCTCGAAAGCTCGGAGAGGGCCGCCTGCCCAAAGAAGAGAAGGCACCCCCTCCCAAAGCAGCCTTCAAAGAACCCAAAATGGCCCTGAAGGAGACAAAGCTCGAATCCACTTCCCCGAAAGGCGGCCCTCCTCCACCCCCCCCTCCTCCACCCAGAGCCAGTTCTAAAAGACCCGCAACCGCCGACTCCCCAAAACCGAGTGCTAAAAAGCAAAAGAAATCCTCCAGCAAGGGATCCAGAAGCGCCCCTGGAACCTCTCCTCGGACCAGTAGCTCCAGCTCATTCAGCGACAAGAAACCCGCTAAGGACAAGAGCTCAACCCGAGGGGAGAAAGTAAAAGCAGAATCAGAGCCTAGAGAGGCCAAGAAGGCGCTTGAAGTAGAGGAGTCAAACAGTGAAGACGAAGCTAGCTTTAAGAGCGAGTCTGCTCAGTCATCACCATCTAATTCTTCCAGCTCTTCCGACTCAAGCAGCGACTCCGACTTCGAACCAAGCCAGAATCATTCCCAGGGCCCTCTGAGAAGCATGGTGGAGGATCTCCAATCTGAAGAGTCTGACGAAGATGACTCCAGTTCCGGCGAGGAGGCCGCCGGCAAAACAAATCCCGGACGGGATAGCCGCCTGAGTTTCTCAGACTCCGAATCTGACAACAGCGCCGATAGCAGCCTCCCATCTAGGGAGCCTCCGCCTCCACAGAAACCTCCCCCACCCAATTCCAAGGTGTCCGGGCGAAGGAGCCCTGAGAGCTGTTCCAAGCCTGAGAAGATTCTGAAGAAAGGGACATACGACAAGGCCTATACCGATGAATTGGTCGAGTTGCATCGGAGACTGATGGCGCTCCGAGAGAGGAACGTTCTGCAACAGATCGTGAATCTGATTGAAGAGACGGGACATTTTAATGTCACTAACACCACTTTTGATTTCGACCTGTTTAGTTTGGATGAGACAACAGTGCGGAAGCTTCAATCCTGTCTCGAGGCTGTGGCGACC	1350	C270	CCGGTTAATCATCTTCGGTGCGAGAAGCTCACCTTTAACAATCCGACGACAGAGTTCAGATATAAGCTGCTGCGAGCCGGAGGCGTGATGGTCATGCCTGAAGGCGCTGATACAGTTTCCCGCCCAAGCCCTGACTATCCCATGCTGCCCACCATCCCTCTGTCCGCATTCAGTGATCCAAAAAAGACCAAGCCTAGCCACGGCTCTAAGGATGCCAACAAGGAATCATCCAAGACATCAAAACCCCACAAAGTGACAAAAGAGCATCGGGAGAGACCCAGAAAGGACTCTGAAAGCAAGAGTAGCTCAAAGGAGCTCGAAAGGGAGCAGGCCAAATCCTCAAAAGACACAAGCAGAAAGCTGGGGGAGGGGCGCCTGCCAAAGGAGGAAAAAGCTCCACCTCCCAAGGCAGCCTTCAAGGAGCCTAAAATGGCATTGAAAGAGACTAAACTCGAGTCCACAAGCCCAAAAGGTGGCCCCCCTCCTCCTCCACCTCCACCACCCAGAGCGTCCTCCAAAAGGCCTGCTACAGCAGATAGCCCTAAACCTAGTGCTAAGAAGCAGAAGAAGTCCTCATCTAAGGGCAGTCGCAGCGCCCCCGGCACGTCCCCTCGAACTTCCAGCAGCTCAAGTTTTTCAGACAAGAAGCCCGCCAAGGATAAAAGCTCCACTCGGGGCGAGAAGGTGAAGGCCGAGAGCGAGCCTCGGGAAGCCAAGAAGGCTCTCGAGGTCGAAGAGTCTAATAGTGAAGATGAGGCCTCTTTCAAAAGCGAATCTGCTCAGTCCAGCCCCAGCAATTCAAGCAGCTCATCAGATAGTAGTAGTGACAGTGATTTCGAGCCTAGTCAGAACCACTCTCAAGGTCCTTTGAGAAGTATGGTGGAGGACCTCCAATCTGAGGAGAGCGACGAAGACGATTCCTCAAGCGGCGAGGAAGCTGCAGGGAAAACGAACCCTGGTAGGGACAGCAGACTTAGCTTCTCCGATTCAGAGAGCGATAATTCTGCCGACTCCTCCCTGCCTTCCAGAGAACCACCACCCCCACAGAAGCCACCCCCTCCAAACTCCAAGGTGTCTGGTAGGCGCAGTCCAGAATCTTGCTCCAAACCCGAGAAAATCTTGAAAAAAGGCACCTACGACAAAGCCTACACAGATGAACTCGTTGAGCTGCACAGACGCCTGATGGCCCTCCGCGAGCGGAATGTGCTCCAACAGATAGTGAACCTCATCGAGGAGACGGGCCACTTCAATGTCACCAATACCACATTCGACTTTGATCTTTTCAGCCTCGATGAAACTACAGTTCGCAAGCTTCAGTCCTGCCTGGAGGCAGTCGCAACCTAA	1344	NA	ENL	https://www.ncbi.nlm.nih.gov/pubmed/28241141		ENL	ENL
269	Lib2	271	N271	GCCACCATGTTGTTTATTAACGCCACAAAACAGTCAGATAAACTGCAGTCCCTGTTGCCAAGCGAGACTGGCCTGGGCTACCTTCATAGAGATGCAGGGGGCGCTAAAGAGGAAAATATGGGTATCATTACCTTTGAGTGTATTACTAATGACCGAGAGCCGGACCACCTGATCAAACTGATAACACTCAAAAACATATTCTCACGACAACTCCCGAAAATGCCTAGAGAGTACATCGTGCGACTGGTGTTTGATAGAAATCACTATACATTCTGTTTGCTCAAGAAGAATACCGTGATTGGAGGGGTCTGCTTCAGACCATACTTTGAGCAGAAATTTGCCGAGATCGCCTTTTTGGCTGTCACATCCACCGAACAAGTGAAGGGGTATGGAACCCGCTTGATGAATCATCTGAAGGAGCACGTGAAAAAATTTGGTATCGAGTATTTTCTGACATATGCCGACAACTTTGCAATCGGGTATTTCCGGAAACAGGGGTTCTCCCAGAAGATCTCCATGCCCAAGGAGAGGTGGTTCGGATATATTAAGGATTACGACGGCGGCACACTCATGGAGTGCTACATTTTTCCTAACATCAATTACCTGCGGCTCAGCGAGATGTTGTACGAGCAGAAAAAGGCTGTCAAGAAGGCTATCCACTTTATC	666	C271	ATGTTGTTCATCAACGCTACCAAGCAGTCCGATAAACTCCAGTCCCTCCTGCCCAGCGAAACTGGACTCGGTTATCTGCATAGGGATGCCGGAGGAGCAAAGGAAGAGAACATGGGGATAATCACCTTTGAGTGCATCACAAACGACCGCGAGCCAGATCATTTGATAAAGCTGATTACGCTGAAGAACATTTTCTCACGGCAGCTGCCCAAAATGCCAAGAGAATATATTGTGCGCCTGGTCTTTGATCGGAACCACTACACTTTCTGTCTGCTTAAAAAGAACACCGTCATTGGCGGCGTCTGCTTCAGACCATACTTCGAACAGAAATTCGCCGAAATTGCTTTCCTGGCTGTGACATCAACAGAACAGGTTAAGGGCTACGGGACCCGATTGATGAACCACCTGAAAGAGCACGTGAAAAAATTTGGGATTGAGTACTTCCTTACATATGCGGACAATTTCGCTATTGGCTATTTTCGGAAACAGGGATTTTCTCAGAAAATCTCCATGCCAAAGGAGCGGTGGTTTGGCTATATTAAAGATTACGATGGGGGCACTCTCATGGAGTGCTATATTTTCCCAAATATCAATTACCTTCGCCTGAGTGAGATGTTGTACGAGCAAAAAAAGGCCGTAAAAAAGGCCATCCACTTCATCTAA	663	NA	GCN5	https://www.ncbi.nlm.nih.gov/pubmed/30584102		GCN5	GCN5
270	Lib2	272	N272	GCCACCATGGGGAATCTTATGATCTCATTCCTGAAGAAAGATACACAATCAATTACCTTGGAGGAGCTCGCTAAAATTATCAAAAAGTGTAAGCACGTGGTCGCTCTGACTGGGTCCGGAACTTCCGCCGAATCAAACATACCGTCTTTTAGAGGGTCATCCAACAGCATTTGGTCAAAATATGACCCCCGGATTTACGGTACCATCTGGGGGTTTTGGAAATATCCAGAGAAAATCTGGGAAGTTATTAGGGACATATCAAGCGATTACGAAATTGAGATCAACAATGGCCACGTGGCACTGAGCACACTGGAATCCCTGGGGTATCTGAAAAGCGTGGTCACCCAGAATGTGGACGGGCTGCATGAAGCCAGCGGCAATACTAAAGTGATAAGTCTGCACGGTAATGTATTTGAAGCGGTGTGCTGTACTTGTAACAAAATCGTTAAACTGAACAAAATTATGCTCCAAAAAACCTCACACTTTATGCACCAACTGCCGCCTGAGTGTCCTTGCGGAGGGATCTTCAAACCTAACATCATCCTGTTTGGAGAGGTCGTTAGCAGCGATCTGCTGAAGGAAGCAGAGGAGGAAATAGCAAAGTGTGACCTGCTCTTGGTGATTGGCACTTCTTCCACCGTAAGCACTGCCACCAACCTTTGCCACTTTGCCTGCAAAAAAAAGAAAAAAATTGTAGAGATTAATATCTCTAAAACGTATATAACTAACAAAATGAGCGATTATCATGTGTGCGCAAAATTCTCCGAGTTGACAAAAGTTGCCAATATCCTGAAGGGAAGCTCTGAAAAAAATAAGAAGATCATG	825	C272	ATGGGAAATCTGATGATTAGCTTTCTCAAAAAAGACACACAATCCATCACCCTGGAAGAACTTGCTAAGATCATTAAAAAGTGCAAACACGTCGTAGCACTCACGGGCTCTGGAACCTCCGCTGAGTCTAACATACCTTCCTTTAGAGGGTCCTCTAATTCAATTTGGTCAAAATACGATCCGCGGATCTACGGGACCATCTGGGGATTTTGGAAGTATCCTGAGAAAATCTGGGAGGTTATTCGCGACATTTCATCAGATTACGAGATTGAAATAAATAACGGCCACGTGGCTCTCTCTACCCTCGAGTCACTCGGATACCTTAAGTCAGTAGTAACCCAGAACGTTGACGGACTGCACGAGGCGAGCGGAAACACAAAAGTGATCTCCCTCCACGGCAACGTTTTCGAAGCCGTGTGCTGTACTTGTAATAAGATTGTGAAACTCAACAAGATCATGCTGCAGAAGACCTCACACTTCATGCACCAGCTTCCCCCAGAATGCCCATGTGGAGGTATCTTCAAGCCCAACATAATCCTCTTCGGCGAAGTCGTCAGCAGTGACCTTTTGAAAGAGGCAGAGGAGGAGATTGCTAAGTGCGATTTGCTGCTTGTGATAGGGACATCTTCTACAGTCTCTACCGCGACCAACCTCTGCCACTTTGCATGCAAGAAGAAGAAAAAGATCGTTGAGATCAACATCTCTAAGACCTATATTACTAACAAAATGAGCGATTATCATGTGTGCGCCAAGTTCAGTGAGCTGACCAAAGTAGCCAATATTCTGAAGGGCAGCAGCGAGAAGAATAAAAAGATAATGTAA	822	NA	Sir2	https://www.ncbi.nlm.nih.gov/pubmed/30584102		Sir2	Sir2
271	Lib2	273	N273	GCCACCATGGTTAAGGATGCTTTTAAGGATATCTCTATATACTTTACTAAAGAGGAATGGGCCGAGATGGGGGACTGGGAGAAGACCCGGTACCGGAATGTCAAAAGAAACTATAACGCCCTTATCACAATCGGCCTGAGGGCAACTCGACCGGCTTTCATGTGTCACAGGCGGCAGGCGATCAAGCTCCAGGTAGACGACACAGAAGATAGCGACGAGGAGTGGACCCCAAGGCAGCAGGTAAAACCTCCATGGATGGCACTCCGCGTTGAGCAGAGAAAACACCAGAAGGGCATGCCTAAAGCCTCCTTCTCCAACGAGAGTTCCCTGAAAGAGCTGTCACGCACAGCCAACCTCTTGAACGCTAGCGGTTCCGAACAGGCCCAGAAACCCGTGTCCCCGTCAGGTGAGGCAAGTACATCAGGACAGCATAGCAGGCTGAAGCTTGAACTTCGCAAAAAAGAGACTGAACGCAAGATGTATAGCCTGAGAGAGCGCAAAGGACACGCCTATAAGGAGGTGTCCGAACCTCAGGATGATGACTATCTGTACTGCGAAATGTGCCAGAACTTTTTCATTGACAGCTGCGCTGCCCACGGCCCTCCTACATTCGTTAAGGATTCCGCGGTCGACAAAGGTCACCCTAATCGGTCCGCTCTCAGTCTTCCTCCCGGGCTTCGGATTGGGCCTAGCGGTATTCCCCAGGCTGGCCTGGGAGTGTGGAACGAGGCATCCGATCTGCCCTTGGGTCTGCATTTTGGGCCATACGAGGGACGGATCACTGAAGATGAGGAGGCAGCCAATAACGGGTATTCCTGGCTCATTACGAAAGGGCGAAACTGTTACGAGTATGTGGATGGTAAGGATAAGTCTTGGGCCAATTGGATGAGATATGTAAATTGTGCACGCGATGATGAGGAGCAGAATTTGGTTGCCTTCCAGTACCATCGACAGATCTTTTACCGCACGTGCCGGGTGATTAGGCCCGGTTGTGAGCTGCTGGTGTGGTACGGCGACGAGTACGGACAGGAACTTGGAATTAAGTGGGGGTCCAAATGGAAGAAGGAACTGATGGCGGGGAGAGAGCCCAAGCCAGAAATT	1101	C273	ATGGTGAAAGATGCTTTCAAAGACATCAGCATCTACTTCACAAAAGAGGAATGGGCAGAAATGGGGGATTGGGAGAAAACCCGCTACCGCAATGTCAAAAGGAATTACAACGCACTGATAACCATAGGGCTGCGCGCAACCCGACCAGCGTTTATGTGTCATCGAAGACAGGCCATTAAACTGCAAGTTGACGATACTGAGGATTCTGACGAGGAGTGGACCCCTCGCCAACAGGTCAAGCCTCCTTGGATGGCTCTCCGCGTTGAACAGCGCAAACATCAGAAGGGGATGCCTAAAGCTAGCTTCAGTAATGAATCCAGTCTGAAGGAACTCAGTCGGACCGCAAATCTCCTGAATGCAAGCGGGTCCGAGCAAGCCCAGAAGCCGGTGTCCCCTTCCGGAGAAGCTAGTACCAGCGGCCAGCATTCCAGACTCAAGCTCGAGTTGCGGAAAAAAGAAACAGAAAGAAAAATGTATAGCCTGAGGGAGCGCAAAGGACATGCCTACAAAGAGGTCTCTGAGCCCCAGGACGATGATTATCTTTATTGCGAAATGTGTCAAAACTTCTTCATCGACTCTTGTGCTGCCCATGGTCCGCCTACTTTTGTGAAAGATTCCGCGGTCGATAAAGGACATCCAAATCGCTCCGCACTGTCTCTGCCCCCTGGCTTGCGGATCGGTCCATCAGGCATTCCCCAGGCCGGGCTTGGCGTGTGGAACGAAGCAAGCGACCTGCCTTTGGGGCTTCATTTCGGCCCTTATGAGGGGCGCATTACCGAAGATGAGGAAGCAGCTAACAATGGGTATAGTTGGCTCATCACCAAGGGCCGCAATTGCTACGAATACGTGGACGGGAAAGATAAGAGCTGGGCAAACTGGATGCGCTATGTGAACTGCGCAAGAGACGACGAAGAACAGAATTTGGTGGCCTTTCAGTACCACCGACAGATATTTTACCGCACCTGTAGGGTAATTAGACCTGGCTGTGAGCTCCTGGTCTGGTACGGCGATGAGTACGGGCAGGAGCTGGGCATTAAATGGGGTTCAAAATGGAAGAAGGAGCTCATGGCCGGCAGGGAACCCAAACCCGAGATCTAA	1098	NA	PRDM9-CD	https://www.ncbi.nlm.nih.gov/pubmed/27506838		PRDM9-CD	PRDM9-CD
272	Lib2	274	N274	GCCACCATGTCCACACCCGCCAGGCGGAGGCTCATGAGAGATTTCAAAAGGCTTCAAGAGGACCCTCCAGCAGGGGTCTCTGGGGCTCCTTCTGAGAATAATATCATGGTGTGGAACGCTGTGATCTTCGGTCCTGAAGGTACCCCGTTTGAGGATGGCACATTCAAGCTGACCATAGAATTCACAGAAGAGTACCCGAATAAACCCCCAACAGTCAGATTCGTGTCTAAAATGTTCCACCCAAATGTGTATGCCGATGGCAGTATTTGTCTGGACATCCTTCAGAACAGATGGAGCCCGACATACGATGTGAGTAGTATACTCACCTCCATCCAGAGCCTGCTGGATGAGCCAAATCCTAATAGTCCAGCGAATTCCCAGGCTGCCCAGCTCTACCAGGAGAATAAAAGAGAGTACGAGAAGAGGGTGTCAGCCATCGTGGAGCAGAGCTGGAGGGACTGT	462	C274	ATGTCCACCCCGGCCCGACGCCGGCTCATGCGAGATTTTAAGCGCCTCCAAGAAGATCCACCAGCGGGGGTTTCTGGCGCCCCCTCCGAGAACAACATCATGGTTTGGAATGCTGTTATCTTCGGCCCGGAAGGAACACCGTTTGAAGATGGGACCTTCAAGCTTACCATAGAATTCACGGAAGAGTATCCTAATAAGCCCCCCACTGTGAGATTCGTGTCTAAGATGTTCCATCCCAACGTATATGCTGACGGTAGTATCTGCCTGGACATTCTTCAAAACCGCTGGTCACCCACTTACGATGTCTCTTCCATCCTCACCTCTATTCAATCCCTCCTCGACGAACCCAACCCTAATTCCCCTGCTAACAGCCAGGCTGCGCAACTCTACCAGGAAAATAAAAGGGAATACGAGAAGCGCGTCTCTGCTATCGTGGAGCAGAGCTGGAGGGATTGCTAA	459	NA	UBE2A	https://www.ncbi.nlm.nih.gov/pubmed/27506838		UBE2A	UBE2A
273	Lib2	275	N275	GCCACCATGGGCGAAAAGCTGGAACTCCGACTTAAGAGCCCGGTTGGCGCAGAGCCCGCCGTCTACCCATGGCCTCTCCCTGTGTACGACAAGCACCATGACGCGGCCCACGAGATTATCGAGACCATCAGGTGGGTCTGTGAGGAAATCCCCGACCTGAAGCTGGCAATGGAGAATTACGTGCTTATTGATTATGATACCAAGTCTTTCGAGTCCATGCAGCGGTTGTGTGACAAGTATAACCGAGCCATAGATAGCATTCACCAGCTGTGGAAGGGCACGACACAGCCTATGAAGCTGAACACACGACCTTCAACCGGACTTCTCAGACACATCCTGCAGCAGGTCTACAACCATTCAGTTACAGACCCTGAAAAGCTTAATAACTATGAACCATTCAGTCCCGAGGTGTACGGCGAGACTAGTTTCGACCTCGTCGCTCAGATGATAGACGAGATTAAGATGACTGACGATGATCTGTTCGTGGATCTCGGTTCTGGCGTCGGCCAGGTTGTGCTGCAGGTGGCCGCCGCTACAAACTGCAAACATCATTATGGTGTCGAGAAGGCTGATATCCCTGCTAAGTACGCCGAGACCATGGACCGAGAGTTCCGGAAATGGATGAAGTGGTATGGCAAAAAGCATGCCGAGTACACCCTGGAGAGGGGGGATTTCTTGTCTGAGGAATGGCGGGAGCGCATTGCGAACACAAGCGTCATCTTTGTAAACAATTTTGCTTTTGGTCCCGAGGTGGACCATCAGTTGAAGGAGAGATTTGCCAATATGAAGGAGGGCGGCCGCATCGTTAGTAGCAAGCCTTTTGCACCTCTTAACTTTCGAATTAACTCCAGAAACCTTTCCGATATCGGCACCATCATGAGAGTGGTGGAACTGTCCCCCCTCAAGGGGTCCGTGAGCTGGACAGGCAAGCCTGTCAGTTATTATCTGCACACAATTGACCGCACTATACTTGAAAACTATTTTTCCTCCTTGAAG	996	C275	ATGGGCGAAAAACTTGAACTTCGGCTTAAAAGCCCCGTGGGCGCTGAACCTGCAGTGTATCCTTGGCCTCTGCCGGTATATGACAAGCATCATGATGCAGCTCATGAAATTATCGAAACAATCCGCTGGGTTTGTGAGGAAATTCCCGACCTCAAACTGGCCATGGAGAACTATGTGCTGATTGACTACGACACAAAGTCTTTCGAATCAATGCAGAGGCTGTGTGACAAGTACAACCGAGCCATTGACAGCATACACCAGCTGTGGAAGGGTACTACACAGCCTATGAAGCTGAACACACGACCGAGCACAGGCCTGCTTAGACACATTCTGCAGCAGGTTTATAATCATTCAGTCACAGACCCCGAAAAGCTCAATAATTACGAACCATTCAGCCCTGAGGTGTACGGGGAGACAAGCTTTGATCTTGTCGCGCAGATGATTGATGAGATCAAGATGACTGACGACGATCTGTTCGTGGATCTTGGGAGTGGTGTGGGCCAGGTGGTACTTCAGGTTGCCGCTGCTACCAATTGTAAGCACCACTATGGGGTGGAAAAGGCCGACATTCCTGCCAAATACGCTGAAACAATGGATCGAGAGTTCCGCAAGTGGATGAAATGGTACGGCAAGAAGCACGCTGAGTACACCCTTGAGCGCGGAGATTTTTTGAGTGAGGAGTGGCGAGAGCGGATCGCCAATACATCCGTGATATTTGTTAACAATTTTGCTTTCGGACCAGAAGTGGACCACCAACTCAAGGAGAGATTTGCCAACATGAAGGAAGGCGGGCGAATAGTGAGTTCCAAGCCTTTTGCCCCACTGAATTTCCGGATTAACAGCAGAAACCTTAGCGATATCGGCACTATCATGAGGGTTGTCGAACTGAGCCCTTTGAAGGGCTCTGTGTCTTGGACAGGCAAACCTGTGAGCTATTATCTGCATACCATCGACCGGACAATCCTGGAGAACTATTTCTCCAGCCTTAAGTAA	993	NA	DOT1L-DOT1_domain	https://www.ncbi.nlm.nih.gov/pubmed/27506838		DOT1L-DOT1_domain	DOT1L-DOT1_domain
274	Lib2	276	N276	GCCACCATGGGGTCTGCAGCTATTGCAGAGGTGCTCTTGAACGCAAGGTGCGATCTCCACGCAGTCAACTACCACGGCGACACACCTCTGCACATAGCAGCGAGGGAAAGTTACCACGACTGCGTTCTCCTCTTCTTGAGCCGAGGTGCGAATCCCGAATTGAGGAACAAGGAAGGGGACACAGCATGGGATCTGACACCTGAACGCAGCGACGTCTGGTTCGCCTTGCAGCTGAACCGAAAGTTGCGGCTGGGTGTCGGTAACAGAGCCATCCGCACAGAGAAAATTATTTGCAGAGACGTGGCAAGGGGCTACGAGAATGTGCCCATCCCATGTGTGAATGGAGTGGATGGAGAACCATGCCCTGAGGATTACAAATATATCTCTGAGAATTGCGAGACAAGCACCATGAACATAGACAGGAATATTACCCACCTTCAGCACTGTACGTGCGTCGACGACTGCTCCAGTAGTAACTGCCTCTGCGGTCAGCTCAGCATTCGATGCTGGTATGACAAGGATGGTAGGCTGCTCCAGGAGTTCAATAAGATCGAACCTCCCCTGATTTTTGAGTGTAACCAAGCATGTTCATGTTGGCGGAATTGTAAAAATCGAGTCGTCCAAAGTGGCATAAAAGTGCGGCTTCAGTTGTACAGAACCGCCAAAATGGGGTGGGGAGTGAGAGCGCTTCAGACAATACCTCAAGGGACTTTTATCTGTGAGTACGTGGGCGAGCTTATTTCCGACGCGGAGGCGGATGTTCGAGAGGATGATAGCTATCTCTTTGATCTGGATAATAAGGACGGAGAAGTCTATTGCATTGACGCTAGATACTACGGCAACATTTCCCGGTTCATAAATCACCTGTGCGACCCTAACATCATCCCTGTAAGAGTTTTTATGTTGCACCAAGACCTGAGGTTTCCAAGAATTGCATTTTTCTCTAGCAGAGACATAAGGACCGGCGAAGAACTCGGATTCGACTATGGTGACAGGTTCTGGGACATCAAATCAAAATACTTTACGTGTCAGTGTGGTAGCGAAAAGTGTAAGCATAGTGCCGAGGCCATCGCACTGGAGCAGTCTCGACTTGCCAGACTCGACCCCCATCCCGAACTGCTCCCAGAGCTGGGTTCTCTTCCCCCGGTGAATACA	1155	C276	GGCTCTGCTGCCATCGCCGAGGTGCTTCTCAACGCGAGATGTGATTTGCATGCCGTGAATTACCATGGTGACACACCGTTGCACATTGCGGCCAGAGAAAGCTATCACGATTGCGTGTTGCTTTTTCTGTCTAGAGGGGCTAATCCGGAGCTGAGGAACAAGGAGGGGGACACGGCCTGGGATCTGACCCCAGAGAGATCCGACGTATGGTTTGCACTTCAACTGAATCGGAAGCTGCGACTGGGTGTGGGGAACAGAGCTATTAGAACTGAGAAAATCATCTGCAGAGATGTGGCCAGGGGCTATGAGAATGTTCCAATACCGTGTGTGAACGGGGTTGATGGCGAACCTTGTCCGGAGGACTACAAGTACATATCCGAGAATTGTGAAACTTCCACCATGAATATCGACAGGAACATTACCCACCTGCAGCACTGCACATGCGTGGATGACTGCTCCAGCAGTAATTGTCTTTGCGGGCAGCTGTCTATACGCTGTTGGTACGATAAAGACGGGAGGCTGCTGCAGGAGTTCAACAAGATCGAACCTCCGCTCATCTTCGAGTGTAACCAGGCCTGTTCCTGCTGGCGCAATTGTAAGAATAGAGTTGTCCAGTCCGGCATTAAAGTGCGACTGCAGCTGTATCGCACCGCAAAGATGGGCTGGGGGGTACGCGCACTGCAGACTATTCCCCAGGGGACTTTTATCTGCGAGTATGTCGGCGAGTTGATAAGCGATGCAGAGGCCGATGTCCGCGAAGACGACAGCTACCTGTTTGATCTTGATAACAAAGATGGGGAAGTTTACTGCATTGACGCCAGATACTACGGCAATATATCACGATTTATCAATCACCTGTGTGACCCAAACATTATCCCGGTCAGGGTGTTCATGCTCCACCAGGATTTGCGCTTCCCAAGGATTGCCTTTTTTAGCTCTAGAGATATCAGAACCGGTGAAGAGCTCGGCTTTGATTACGGTGATCGCTTTTGGGATATCAAATCTAAATACTTCACTTGCCAGTGCGGTAGCGAGAAGTGTAAGCATTCCGCCGAAGCAATCGCACTGGAACAGTCCAGGCTCGCCCGACTTGACCCACACCCGGAACTGCTGCCGGAGCTGGGTAGTCTTCCACCAGTGAATACATAA	1149	NA	EHMT2(G9a)-Cterm	https://www.ncbi.nlm.nih.gov/pubmed/23814024		EHMT2(G9a)-Cterm	EHMT2_C
275	Lib2	277	N277	GCCACCATGGCTGAGAACCTGAAGGGCTGCAGCGTGTGTTGCAAAAGCTCCTGGAACCAGTTGCAAGATCTCTGTCGGCTTGCTAAGCTGTCCTGTCCAGCTCTCGGAATTTCCAAAAGAAATCTCTACGACTTCGAGGTTGAGTACCTGTGCGACTATAAGAAAATTCGGGAGCAAGAGTACTATCTCGTGAAGTGGCGAGGGTACCCTGACAGCGAGAGCACATGGGAGCCCCGCCAGAACTTGAAGTGCGTGCGCATTTTGAAGCAGTTCCACAAGGACCTGGAGAGGGAGCTGCTTAGAAGGCACCACCGCAGTAAGACCCCAAGACACCTCGACCCGTCCCTCGCAAACTACCTGGTCCAGAAGGCAAAGCAGCGGCGAGCTCTCAGGAGATGGGAGCAGGAGCTGAATGCGAAACGAAGTCATCTGGGCAGGATTACTGTCGAGAACGAAGTTGACCTTGATGGACCTCCTAGGGCGTTCGTATATATTAACGAATATCGGGTGGGCGAAGGAATCACTTTGAACCAGGTGGCCGTTGGGTGTGAATGTCAGGATTGCCTCTGGGCCCCCACTGGCGGCTGTTGCCCAGGGGCCTCCCTCCATAAATTTGCATATAATGATCAGGGTCAGGTGAGACTTCGAGCAGGACTTCCTATCTATGAGTGTAACTCACGATGCCGGTGTGGTTATGACTGTCCAAACAGGGTGGTGCAGAAGGGAATTCGATACGATCTTTGTATTTTCCGCACAGACGATGGCCGAGGCTGGGGCGTGCGCACCCTGGAAAAAATAAGAAAGAACTCATTCGTGATGGAGTATGTGGGAGAAATCATCACTTCAGAGGAAGCTGAGCGACGGGGACAGATTTATGACCGCCAAGGCGCAACATACCTGTTCGACCTGGATTATGTGGAGGATGTGTATACAGTCGACGCAGCCTACTATGGGAACATCTCCCATTTCGTGAATCATTCCTGTGATCCCAACCTGCAGGTGTATAATGTCTTCATAGACAACCTCGACGAGCGCCTGCCCAGGATCGCCTTTTTTGCAACTAGGACCATCAGGGCTGGAGAAGAACTGACCTTTGACTACAATATGCAAGTGGACCCAGTGGACATGGAGAGTACTCGGATGGATAGCAATTTCGGATTGGCAGGACTGCCGGGCAGTCCCAAGAAACGCGTCAGAATCGAGTGTAAGTGTGGAACCGAGAGCTGCAGAAAATACCTCTTC	1242	C277	ATGGCCGAGAATCTGAAGGGATGCTCAGTGTGCTGTAAGTCCAGTTGGAATCAGCTTCAGGATCTGTGTAGACTGGCTAAACTGAGTTGCCCAGCCCTGGGCATCAGTAAGAGAAACCTTTACGACTTCGAAGTGGAGTATCTTTGTGATTATAAAAAGATTAGAGAACAAGAGTATTACCTTGTAAAGTGGAGAGGGTATCCCGATAGCGAGAGCACATGGGAACCCCGGCAGAACTTGAAGTGCGTCCGCATCCTTAAACAGTTTCATAAGGATCTCGAACGCGAGCTCCTGCGGCGGCACCATAGATCAAAGACACCACGGCACCTGGATCCCTCCCTCGCGAATTATCTTGTGCAGAAGGCGAAGCAGCGAAGGGCCCTCCGCAGATGGGAGCAAGAACTTAATGCCAAGCGCTCTCACCTTGGTCGGATTACAGTCGAGAATGAAGTGGATCTCGACGGGCCCCCCCGCGCATTTGTGTATATCAACGAATATCGAGTCGGCGAGGGGATCACACTGAACCAGGTAGCCGTCGGCTGCGAATGTCAGGACTGCCTTTGGGCACCAACCGGGGGCTGTTGCCCTGGTGCCTCACTCCACAAGTTCGCTTACAATGATCAGGGCCAAGTGAGGCTGAGGGCCGGCTTGCCAATTTACGAGTGCAACAGCAGGTGCAGGTGTGGCTATGATTGCCCCAATCGGGTAGTCCAAAAAGGCATTAGGTACGACTTGTGCATATTCAGAACAGACGACGGCAGAGGTTGGGGCGTGAGGACTCTCGAAAAGATCCGGAAGAATAGCTTCGTGATGGAGTATGTGGGTGAAATCATTACCTCTGAGGAGGCTGAGAGAAGAGGGCAGATTTATGATCGGCAAGGGGCCACATACTTGTTCGATCTCGACTATGTCGAAGACGTTTATACTGTCGATGCCGCCTACTATGGCAACATCTCCCATTTCGTGAATCATAGCTGTGACCCCAATTTGCAGGTGTATAACGTTTTTATAGACAATTTGGACGAGAGGCTGCCAAGAATTGCCTTTTTCGCAACTAGAACCATTCGCGCCGGCGAGGAGTTGACATTTGACTATAACATGCAAGTTGATCCAGTAGACATGGAATCCACAAGAATGGACTCTAACTTTGGTCTGGCTGGCCTCCCAGGATCCCCTAAAAAGAGAGTTCGGATAGAATGCAAGTGCGGAACAGAATCCTGTAGGAAGTATTTGTTTTAA	1239	NA	SUV39H1	https://www.ncbi.nlm.nih.gov/pubmed/23814024		SUV39H1	SUV39H1
276	Lib2	278	N278	GCCACCATGCGGCTGGGACTCAAGGAGGGAAGGCCATTTTCAGGTGTAACTGCATGCCTTGACTTTTGTGCCCACGCCCATCGGGATCTGCATAACATGCAGAATGGCAGCACTCTCGTGTGCACGCTGACGAGAGAAGATAACCGAGAGTTCGGGGGTAAACCTGAGGACGAGCAGCTCCACGTACTGCCTCTGTACAAAGTCTCCGATGTAGACGAGTTTGGGAGCGTTGAGGCTCAAGAGGAAAAGAAGCGCTCTGGGGCCATTCAAGTGCTGTCCTCCTTTAGACGAAAGGTGCGAATGCTGGCAGAGCCCGTTAAAACCTGTCGCCAGAGAAAACTTGAAGCTAAGAAAGCAGCAGCCGAGAAGCTTAGCAGTCTTGAAAACAGTTCCAACAAAAATGAAAAAGAAAAGAGTGCTCCCAGCCGGACAAAGCAGACTGAAAATGCAAGTCAAGCCAAACAGCTCGCGGAGCTGCTGCGGCTGTCTGGACCAGTTATGCAACAGTCCCAACAGCCACAGCCTCTTCAGAAGCAGCCCCCCCAACCACAACAGCAACAGAGGCCCCAGCAGCAACAGCCACACCACCCTCAGACAGAGAGTGTGAACTCCTATAGTGCCTCCGGCAGCACCAACCCCTATATGCGGCGACCGAATCCAGTGAGCCCCTACCCCAACAGTAGCCACACCTCCGACATTTATGGGAGTACTAGTCCCATGAATTTCTACTCCACCTCATCTCAAGCAGCCGGTAGTTATCTTAATTCTAGTAACCCTATGAACCCCTACCCCGGGCTGCTGAACCAGAACACTCAGTACCCCTCTTACCAGTGCAATGGGAATCTGTCTGTGGATAACTGTAGCCCCTACCTGGGATCCTACTCCCCACAGAGTCAGCCAATGGACTTGTACAGGTATCCTTCCCAAGACCCTTTGTCCAAGTTGAGTCTGCCTCCTATCCACACTTTGTACCAGCCTAGATTCGGCAACTCCCAGTCCTTCACTAGCAAGTATCTGGGCTATGGCAATCAGAACATGCAGGGCGACGGCTTCTCCTCTTGTACAATCAGACCAAATGTGCATCACGTGGGGAAGCTGCCCCCCTATCCAACCCATGAGATGGATGGTCACTTTATGGGCGCCACCTCTCGGCTTCCCCCCAACCTCAGCAACCCCAACATGGACTACAAGAACGGGGAGCACCACAGTCCGAGCCACATAATTCACAACTACTCCGCAGCCCCAGGGATGTTCAATTCCAGCCTCCATGCCCTGCATCTGCAGAACAAGGAGAATGATATGTTGAGCCATACTGCTAACGGACTCTCAAAGATGCTCCCCGCCCTCAATCACGATAGGACAGCCTGTGTGCAAGGAGGTCTCCACAAGCTTTCTGACGCTAACGGGCAGGAGAAGCAACCATTGGCCTTGGTGCAGGGGGTTGCATCAGGTGCCGAGGATAATGACGAGGTCTGGTCCGACAGTGAACAGAGCTTTCTGGACCCAGATATTGGCGGAGTGGCGGTGGCACCAACCCATGGCAGCATTCTGATCGAATGCGCTAAACGCGAGCTGCATGCCACCACTCCTTTGAAAAATCCCAATCGAAATCACCCCACCAGAATTAGTCTTGTGTTTTACCAACACAAGTCTATGAATGAGCCAAAACACGGCCTGGCTCTCTGGGAGGCTAAGATGGCAGAGAAAGCTCGGGAGAAGGAGGAAGAGTGTGAGAAATACGGCCCCGACTACGTCCCTCAGAAGAGCCACGGAAAGAAGGTCAAGCGAGAACCGGCTGAACCTCACGAAACTTCCGAACCTACTTATCTGCGGTTCATCAAGTCTCTCGCGGAAAGGACTATGTCAGTAACCACGGACTCCACGGTGACTACCTCTCCGTACGCCTTCACCAGAGTCACCGGTCCATACAATAGGTACATC	1941	C278	CGGCTCGGGCTGAAGGAGGGGCGCCCATTCTCCGGAGTTACTGCCTGCCTGGACTTTTGCGCCCACGCACACAGAGATCTGCACAACATGCAGAATGGCTCAACTCTCGTGTGTACCCTGACCAGGGAGGACAACAGAGAGTTCGGCGGCAAACCTGAAGACGAGCAACTTCACGTCCTTCCGCTGTACAAGGTGAGTGACGTCGATGAGTTTGGTTCCGTAGAAGCCCAGGAAGAGAAAAAGAGGTCTGGTGCTATCCAGGTGCTGTCCTCATTTCGCCGGAAGGTGAGGATGCTCGCCGAACCCGTCAAGACATGCCGGCAGCGGAAGTTGGAAGCCAAGAAGGCTGCTGCAGAGAAGCTGTCAAGCCTGGAGAACTCAAGCAATAAGAATGAGAAGGAAAAGAGCGCTCCTAGCAGGACAAAGCAGACTGAGAACGCTTCTCAGGCTAAGCAATTGGCTGAATTGCTTCGGTTGAGTGGGCCCGTCATGCAACAGAGTCAGCAGCCACAGCCACTCCAGAAACAGCCTCCTCAACCACAGCAGCAACAGCGGCCACAGCAGCAACAACCCCACCATCCACAGACAGAATCTGTGAATTCTTACTCTGCTTCCGGTAGCACCAATCCCTACATGAGAAGGCCAAACCCGGTGAGTCCATATCCTAACTCCAGCCACACCAGTGATATCTATGGTAGCACCTCTCCGATGAATTTCTACAGCACCTCCTCTCAAGCGGCTGGCAGCTACTTGAATAGTTCAAATCCCATGAACCCGTACCCCGGTCTTCTCAACCAGAATACTCAATACCCCTCCTATCAGTGCAATGGCAACTTGTCAGTGGATAATTGCAGTCCATATCTGGGGTCTTATAGCCCCCAGAGCCAACCAATGGACTTGTATCGCTACCCTAGCCAAGATCCTCTGTCAAAACTGAGTTTGCCCCCTATACATACTCTGTATCAGCCTCGGTTTGGGAACTCACAGTCTTTTACCTCTAAGTATCTTGGGTATGGTAACCAAAATATGCAGGGAGACGGATTCTCTTCATGTACCATAAGGCCAAATGTTCATCATGTGGGTAAGCTCCCGCCTTATCCTACACATGAAATGGACGGTCATTTTATGGGAGCCACTTCAAGACTGCCGCCAAATCTGAGCAACCCTAATATGGATTACAAGAATGGTGAACACCATAGCCCATCCCATATAATCCACAATTATAGCGCCGCCCCCGGGATGTTTAATTCAAGCCTCCACGCCCTTCACCTGCAGAACAAGGAAAACGATATGCTGAGCCATACCGCCAATGGCCTTTCTAAGATGCTCCCAGCACTGAACCACGATAGAACGGCGTGTGTCCAAGGCGGACTTCATAAACTCTCAGATGCTAATGGGCAGGAAAAACAACCACTCGCACTGGTGCAGGGAGTGGCATCTGGTGCAGAAGACAATGATGAGGTCTGGAGCGACTCAGAACAGTCATTTCTGGATCCGGACATTGGCGGGGTAGCAGTTGCCCCTACACACGGGTCTATATTGATTGAATGCGCCAAAAGAGAACTGCATGCAACCACTCCCCTGAAAAATCCTAATCGCAATCACCCAACACGAATTAGCCTTGTCTTCTATCAGCACAAATCTATGAACGAGCCGAAGCACGGCTTGGCTCTGTGGGAGGCCAAGATGGCCGAAAAAGCCAGGGAGAAAGAGGAGGAGTGTGAAAAGTATGGTCCTGACTACGTGCCACAGAAATCACATGGAAAGAAAGTGAAAAGAGAGCCCGCCGAGCCACATGAGACCTCTGAGCCCACATACCTTAGATTCATCAAGTCCCTCGCCGAGAGAACAATGAGCGTTACAACGGATTCTACTGTTACAACAAGTCCCTATGCCTTCACACGCGTAACCGGCCCTTATAATCGGTACATCTAA	1935	NA	TET2CD	https://www.ncbi.nlm.nih.gov/pubmed/24194590/		TET2CD	TET2CD
277	Lib2	279	N279	GCCACCATGCTGCTCGACCCCGGCACCCCAATGGACGCTGACCTGGTGGCTTCCAGCACTGTAGTGTGGGAACAGGACGCAGACCCCTTTGCCGGGACAGCTGATGATTTCCCCGCCTTTAACGAGGAGGAGCTCGCTTGGCTGATGGAACTGCTTCCACAGGGCGGCTCTGGCGGACTGCTCGATCCTGGAACACCGATGGACGCGGACTTGGTTGCATCATCTACCGTGGTGTGGGAACAGGACGCCGATCCATTTGCAGGCACTGCTGATGATTTTCCTGCGTTCAATGAGGAAGAACTGGCGTGGCTCATGGAGCTTCTTCCCCAAGCCCGGGGGGGATCTGGGGGTCTGTTGGACCCCGGAACACCCATGGATGCGGATCTGGTGGCTTCTTCCACAGTTGTGTGGGAACAAGACGCGGACCCATTCGCTGGAACGGCCGACGACTTTCCTGCCTTCAACGAGGAGGAATTGGCCTGGCTGATGGAGCTTCTGCCCCAAGGGGGCTCTGGTGGACTTCTGGACCCTGGTACGCCGATGGACGCAGATCTTGTGGCTTCCAGCACTGTGGTTTGGGAGCAGGACGCAGACCCTTTTGCCGGGACTGCCGACGATTTTCCCGCATTCAATGAAGAAGAACTGGCTTGGCTCATGGAACTTTTGCCTCAGGCGAGGGGTGGGTCCGGAGGGCTCCTCGACCCTGGGACACCTATGGATGCCGATCTTGTTGCGAGCTCTACCGTGGTCTGGGAACAAGATGCCGATCCGTTCGCAGGTACAGCCGACGATTTCCCAGCCTTCAACGAAGAGGAGCTGGCGTGGCTGATGGAGCTGCTGCCCCAAGGCGGCAGCGGCGGGCTCCTCGACCCTGGCACACCAATGGACGCTGATCTGGTCGCCTCCTCCACTGTCGTTTGGGAGCAAGACGCAGACCCTTTCGCTGGGACAGCCGATGATTTTCCCGCCTTTAACGAGGAAGAGCTTGCATGGCTGATGGAACTCCTTCCACAGGCTCGCGGCGGCTCTGGGGGTGGTGGGTCCGGCGGAGATGCACTCGATGATTTTGATCTGGATATGCTGGGATCAGACGCGCTGGACGACTTCGATCTCGATATGCTGGGCTCCGACGCTCTCGACGATTTCGACCTCGATATGCTCGGCTCTGACGCATTGGACGACTTCGATCTGGATATGCTGGCACGCGGGTCAGATGCACTCGATGACTTTGATCTGGACATGCTCGGCAGTGATGCACTCGACGACTTTGACCTTGATATGCTGGGATCCGATGCTCTTGACGACTTTGACTTGGACATGCTGGGATCTGACGCCCTCGACGACTTCGATCTCGATATGCTG	1362	C279	TTGCTCGACCCAGGGACACCCATGGATGCCGATCTTGTTGCCTCCAGTACAGTGGTATGGGAACAGGATGCGGATCCCTTCGCTGGTACTGCGGATGATTTCCCGGCATTCAATGAAGAGGAGTTGGCATGGCTGATGGAGCTCCTGCCTCAGGGAGGCTCAGGCGGTTTGTTGGACCCAGGGACTCCAATGGACGCAGATCTCGTGGCCAGCTCTACAGTGGTCTGGGAGCAGGACGCCGATCCTTTCGCAGGGACTGCCGACGACTTCCCTGCTTTCAACGAAGAAGAGCTCGCGTGGCTGATGGAATTGTTGCCACAGGCACGCGGCGGGAGTGGCGGACTGTTGGACCCCGGAACTCCTATGGACGCTGATCTTGTAGCTTCTTCCACGGTCGTATGGGAGCAGGACGCCGACCCCTTCGCTGGTACCGCCGACGACTTCCCTGCTTTCAATGAAGAGGAGTTGGCTTGGTTGATGGAGTTGCTGCCTCAAGGTGGTTCAGGAGGTCTCCTTGACCCTGGCACACCCATGGATGCGGATCTGGTTGCAAGTTCAACCGTAGTGTGGGAGCAGGATGCAGATCCATTCGCTGGCACCGCCGACGACTTTCCTGCTTTTAATGAAGAAGAGTTGGCATGGCTCATGGAACTGCTGCCTCAGGCCAGAGGCGGTTCAGGAGGTTTGCTGGATCCCGGGACACCGATGGACGCTGACCTCGTAGCCAGCTCTACTGTCGTTTGGGAACAGGATGCAGACCCTTTCGCTGGGACTGCGGACGATTTTCCTGCCTTTAATGAGGAAGAGCTGGCCTGGCTGATGGAACTCCTCCCTCAGGGCGGTTCTGGGGGACTCCTTGACCCTGGGACCCCTATGGACGCAGACCTGGTAGCCAGTTCAACGGTTGTGTGGGAGCAAGACGCCGATCCTTTTGCCGGAACGGCTGACGATTTCCCAGCCTTCAACGAGGAGGAGTTGGCATGGCTCATGGAGTTGCTCCCTCAGGCGAGAGGAGGCTCAGGAGGCGGTGGTTCCGGCGGAGATGCCCTGGATGATTTTGACCTGGACATGTTGGGGAGCGATGCCCTTGATGATTTTGACCTGGATATGCTCGGTAGTGATGCACTCGACGATTTTGATCTCGACATGTTGGGGAGTGACGCCCTCGATGATTTCGACTTGGACATGCTGGCCAGGGGGTCCGATGCTCTGGACGATTTTGACCTCGACATGCTGGGCAGTGACGCCCTGGACGATTTTGATCTGGACATGCTGGGGTCCGACGCTCTCGACGATTTTGACCTCGACATGCTCGGGAGTGATGCCCTGGACGATTTCGATCTTGATATGCTCTAA	1356	NA	6TAL-VP128(TV)	https://www.ncbi.nlm.nih.gov/pubmed/29158545/		6TAL-VP128(TV)	6TAL-VP128(TV)
278	Lib2	280	N280	GCCACCATGGATTCCGCTTGGCGCTTGCGCATCCCCGAGTCTACTTGCGCAAAAGATATTCAGAAAGCAGCTGCTGAAGCCGCTCTGGCTTTTCAGGACGAGACTTGTGATACAACAACAACAAACCATGGACTCGATATGGAGGAGACTATGGTTGAAGCCATTTACACCCCAGAGCAGTCAGAAGGCGCATTTTATATGGACGAGGAGACAATGTTCGGCATGCCCACTCTGCTCGACAACATGGCCGAAGGGATGCTTCTCCCACCACCCTCCGTTCAATGGAACCATAATTACGACGGTGAGGGTGATGGTGACGTAAGT	324	C280	GATAGCGCATGGCGACTGAGGATTCCTGAGTCTACATGCGCTAAGGACATCCAGAAGGCTGCCGCTGAAGCCGCACTGGCTTTTCAGGATGAAACCTGTGACACAACTACTACCAACCACGGCCTGGATATGGAGGAGACAATGGTTGAAGCCATTTATACTCCAGAACAGTCTGAAGGCGCCTTCTATATGGACGAGGAAACAATGTTCGGGATGCCGACACTGCTGGATAATATGGCTGAGGGGATGCTTCTGCCACCTCCTAGTGTGCAATGGAATCATAACTACGATGGGGAGGGGGATGGCGATGTTAGTTAA	318	NA	CBF1-Cterm	https://www.ncbi.nlm.nih.gov/pmc/articles/PMC6802105/		CBF1-Cterm	CBF1
279	Lib2	281	N281	GCCACCATGGACGCACTCGACGACTTCGATTTGGACATGCTTGGCTCTGATGCACTGGACGATTTTGACTTGGATATGCTGGGTAGCGATGCACTCGATGACTTCGATCTCGATATGCTGGGTTCTGACGCGCTGGATGACTTCGATCTCGATATGCTG	159	C281	GACGCTCTGGACGATTTTGACCTTGACATGCTCGGATCTGATGCTCTGGACGATTTTGATCTTGATATGCTTGGAAGTGACGCCCTCGACGATTTTGATCTCGACATGTTGGGATCAGATGCGTTGGATGATTTCGACCTGGATATGCTGTAA	153	NA	VP64	https://www.ncbi.nlm.nih.gov/pubmed/27214048		VP64	VP64
280	Lib2	282	N282	GCCACCATGGATGCTCTGGACGATTTTGACCTGGACATGTTGGGTAGCGACGCGCTTGACGACTTTGATTTGGATATGCTGGGGTCAGATGCGCTGGACGACTTTGATCTTGACATGCTCGGGTCTGACGCTTTGGATGATTTCGACTTGGATATGCTGGGAAGCGACGCCCTGGACGATTTCGATCTGGATATGCTCGGATCAGATGCGTTGGACGACTTCGATTTGGATATGCTGGGCTCTGACGCCCTCGATGACTTCGACCTGGATATGCTTGGCTCCGACGCACTTGATGACTTCGACCTTGACATGCTGGGATCCGACGCTTTGGACGATTTTGATTTGGATATGCTTGGGTCAGATGCCCTGGATGATTTCGACCTCGACATGCTG	393	C282	GACGCGCTCGACGACTTTGACTTGGACATGCTCGGCTCCGACGCACTGGACGACTTCGACCTGGATATGTTGGGCAGTGACGCCCTCGATGATTTTGATCTCGACATGCTCGGCTCAGACGCCCTTGATGACTTCGACCTGGATATGCTGGGCTCTGACGCATTGGACGACTTTGACTTGGATATGCTGGGGTCCGACGCCTTGGACGACTTTGATCTGGATATGCTCGGATCCGACGCGCTCGACGATTTTGATCTCGATATGTTGGGGAGCGACGCGCTCGACGACTTCGACTTGGACATGCTGGGCTCTGATGCTCTCGACGATTTTGATCTGGATATGCTGGGAAGCGACGCTCTGGACGATTTCGACCTCGACATGTTGTAA	387	NA	VP160	https://www.ncbi.nlm.nih.gov/pubmed/27214048		VP160_A	VP160_A
281	Lib2	283	N283	GCCACCATGCCTACCGTCGCCTCCATTCGCGAACTCATGGAAGAACGATACGGAGAGAAAGGAAAGGCTATCCGGATCGAAAAGGTCATCTACACAGGCAAAGAGGGTAAGAGCAGCCGCGGGTGCCCCATCGCGAAGTGGGTGATCCGCCGACACACCTTGGAAGAGAAGCTGCTTTGCTTGGTGCGGCACCGGGCAGGACATCACTGTCAGAACGCAGTGATTGTCATCCTTATCCTCGCCTGGGAGGGGATTCCACGGAGCCTTGGGGATACGCTGTATCAGGAGCTTACAGATACATTGCGGAAGTACGGAAATCCTACCTCCAGGAGATGCGGACTGAATGATGATCGGACATGCGCATGTCAGGGCAAAGATCCGAACACATGTGGCGCATCTTTCTCTTTCGGCTGTTCCTGGTCTATGTACTTCAACGGCTGCAAGTATGCGAGAAGTAAAACGCCCAGAAAGTTCCGCCTGGCGGGAGACAATCCTAAGGAGGAGGAAGTGCTCAGGAAGTCTTTCCAGGATTTGGCCACTGAGGTGGCCCCTCTGTATAAGCGGCTGGCCCCCCAGGCCTATCAGAACCAGGTGACAAACGAGGAGATCGCCATCGATTGCAGGCTGGGTCTGAAAGAGGGCAGGCCCTTTGCGGGCGTAACCGCTTGTATGGATTTCTGCGCCCACGCACACAAAGACCAGCACAATCTGTATAACGGCTGCACTGTTGTCTGTACCCTGACAAAGGAGGATAACAGATGCGTGGGCAAAATCCCCGAGGACGAGCAGCTGCACGTTCTGCCTCTGTACAAGATGGCTAACACAGATGAATTCGGATCTGAGGAGAATCAGAACGCCAAGGTCGGCTCTGGGGCCATCCAGGTGCTGACCGCTTTCCCCCGGGAAGTTCGCCGCCTCCCTGAGCCTGCGAAGAGTTGCAGGCAGAGGCAGCTTGAGGCGAGAAAAGCGGCTGCAGAGAAGAAGAAGATACAAAAGGAGAAACTGTCTACTCCGGAGAAAATCAAGCAGGAAGCTCTGGAGTTGGCCGGAATCACATCTGATCCAGGTTTGTCTCTGAAGGGCGGGCTGAGCCAACAGGGGCTCAAACCATCCCTCAAAGTGGAGCCACAGAATCACTTCAGTTCATTTAAATATTCCGGAAACGCAGTAGTCGAGAGCTATTCTGTGCTCGGAAACTGTAGACCCTCCGATCCATACTCAATGAATTCAGTTTACTCTTATCATAGCTACTACGCACAGCCCTCTCTGACAAGCGTGAATGGATTCCACTCCAAGTACGCTCTGCCCAGCTTCTCTTATTACGGGTTTCCCAGCTCCAATCCCGTGTTCCCAAGCCAGTTTCTCGGTCCCGGGGCTTGGGGACACTCAGGCTCATCTGGTTCCTTCGAAAAAAAACCCGATCTTCACGCTCTGCACAATTCTCTTAGCCCAGCCTATGGGGGGGCAGAATTTGCTGAACTTCCATCCCAGGCAGTACCAACAGATGCCCACCACCCCACCCCCCATCACCAACAGCCCGCATACCCCGGCCCAAAAGAATATCTTCTCCCGAAGGCCCCCCTGCTCCACTCTGTGAGCCGGGACCCGTCCCCCTTTGCCCAGTCCTCAAATTGTTATAACAGAAGTATAAAACAGGAGCCTGTCGACCCTTTGACTCAAGCCGAGCCCGTCCCCAGAGACGCGGGCAAGATGGGCAAGACACCACTGTCCGAGGTGAGTCAGAACGGCGGGCCCTCACACCTCTGGGGGCAATACTCAGGTGGGCCCTCCATGAGCCCCAAGAGGACCAACGGAGTCGGCGGGAGCTGGGGCGTTTTTAGTAGCGGAGAGAGTCCCGCCATTGTCCCCGATAAGCTGTCATCTTTCGGCGCCAGCTGCCTTGCACCCAGCCACTTCACTGACGGGCAGTGGGGACTTTTCCCGGGGGAAGGGCAGCAAGCCGCCTCCCACAGCGGCGGCCGACTTAGAGGAAAACCATGGTCTCCTTGTAAATTCGGCAATTCCACCAGTGCCCTTGCCGGTCCATCACTCACTGAAAAACCCTGGGCCCTGGGGGCCGGAGACTTTAACAGCGCTCTGAAGGGGTCCCCTGGATTTCAGGATAAACTCTGGAACCCAATGAAAGGAGAAGAGGGCCGGATCCCAGCGGCTGGCGCCAGTCAGCTTGATCGGGCTTGGCAGTCCTTTGGATTGCCGCTCGGGTCCTCCGAGAAGCTGTTCGGGGCCCTGAAGAGCGAAGAGAAGCTGTGGGATCCATTTTCTCTGGAAGAGGGGCCTGCCGAAGAGCCACCGTCTAAAGGCGCAGTTAAGGAAGAGAAGGGCGGGGGGGGCGCAGAAGAAGAAGAGGAAGAGCTGTGGTCTGACTCCGAACATAACTTCTTGGACGAAAACATAGGGGGGGTCGCCGTGGCTCCAGCCCATGGTTCAATCCTTATTGAGTGTGCGCGGCGAGAGCTGCATGCCACAACACCACTGAAGAAACCCAACCGGTGTCATCCTACGCGGATATCTCTGGTCTTTTATCAACACAAGAACTTGAATCAGCCTAACCATGGACTGGCACTGTGGGAAGCCAAGATGAAGCAGTTGGCAGAACGGGCCAGGGCACGCCAGGAGGAGGCAGCAAGACTCGGCCTCGGCCAGCAAGAAGCCAAACTGTACGGCAAAAAAAGAAAGTGGGGAGGCACCGTGGTTGCCGAACCTCAGCAGAAGGAAAAAAAAGGAGTCGTTCCCACCAGGCAGGCCCTGGCAGTGCCCACCGATTCAGCAGTCACCGTTTCAAGCTACGCTTACACTAAGGTAACAGGCCCTTATTCCAGATGGATA	2847	C283	CCCACCGTCGCCTCTATCAGGGAGCTGATGGAGGAACGGTACGGCGAAAAAGGAAAGGCCATTAGAATTGAGAAAGTCATCTACACGGGTAAAGAAGGGAAATCATCTAGGGGATGTCCCATCGCCAAGTGGGTGATACGGAGGCACACACTCGAAGAGAAACTGCTCTGTCTGGTACGACATCGCGCAGGGCACCACTGCCAAAATGCCGTTATCGTCATCCTGATACTCGCTTGGGAGGGCATCCCCCGCAGCCTGGGCGATACTTTGTACCAGGAGCTCACAGATACCTTGCGGAAGTATGGCAATCCTACAAGCAGACGCTGCGGCCTGAATGATGACAGGACTTGTGCTTGCCAGGGAAAGGACCCGAACACCTGTGGGGCTTCCTTTAGCTTTGGGTGCAGCTGGTCCATGTACTTCAATGGCTGTAAATACGCAAGGTCTAAGACGCCGAGGAAATTTAGACTGGCAGGCGATAACCCCAAAGAGGAGGAGGTGTTGCGGAAAAGTTTCCAGGATCTCGCCACTGAGGTCGCCCCACTGTATAAACGGTTGGCACCGCAAGCCTACCAGAACCAAGTCACAAATGAAGAGATCGCCATTGATTGCAGGCTGGGATTGAAAGAAGGACGCCCCTTCGCAGGCGTGACGGCGTGTATGGACTTCTGTGCACACGCACACAAGGATCAGCATAATCTGTACAATGGATGCACAGTGGTTTGCACCCTGACTAAGGAAGACAATCGGTGCGTCGGCAAGATACCCGAGGATGAACAGCTGCATGTCCTCCCTCTGTACAAAATGGCTAACACAGACGAGTTCGGGAGCGAGGAAAACCAAAATGCAAAAGTCGGCTCCGGGGCAATACAAGTTCTTACTGCCTTCCCTAGGGAGGTGCGGAGACTGCCAGAACCCGCTAAAAGTTGCAGACAGAGGCAGCTTGAAGCGAGGAAAGCAGCCGCTGAAAAGAAAAAGATCCAGAAGGAGAAGCTCTCCACTCCGGAGAAAATCAAGCAGGAGGCACTGGAGCTTGCAGGGATCACCAGTGATCCAGGCTTGTCACTGAAAGGGGGTCTCTCTCAGCAGGGCCTGAAGCCTAGCCTTAAAGTTGAACCACAGAATCACTTTTCCTCTTTCAAATACTCAGGTAACGCAGTTGTGGAATCTTATTCAGTCCTGGGGAATTGCAGACCTTCCGATCCGTATAGCATGAACTCAGTGTATAGCTATCACTCCTACTATGCCCAGCCTTCTCTTACATCCGTCAACGGATTTCACAGCAAGTACGCGCTCCCAAGTTTCTCATATTACGGATTCCCCAGCTCTAATCCCGTGTTCCCGAGCCAGTTTCTTGGTCCTGGTGCTTGGGGGCACTCTGGCTCTTCCGGCTCATTCGAGAAGAAACCTGACCTGCATGCCCTCCACAACAGCCTGTCTCCCGCCTACGGAGGGGCCGAATTTGCCGAGCTTCCGAGTCAAGCCGTTCCCACAGACGCCCATCACCCAACTCCACACCATCAACAGCCCGCCTATCCCGGACCGAAGGAGTACCTTCTGCCCAAAGCACCACTGCTGCATAGTGTGTCAAGGGATCCTTCACCATTCGCTCAGAGTTCAAACTGCTATAATAGATCCATTAAACAGGAGCCCGTTGATCCACTGACTCAGGCCGAGCCAGTTCCACGCGACGCAGGCAAGATGGGCAAGACGCCCCTGTCAGAGGTTAGTCAGAATGGAGGGCCTTCACACCTTTGGGGGCAGTACTCCGGCGGGCCTTCCATGTCCCCCAAGCGGACTAACGGCGTAGGCGGGTCATGGGGCGTGTTTAGCAGCGGAGAATCACCAGCCATCGTGCCTGACAAGCTGAGTAGCTTCGGTGCAAGCTGCCTCGCACCTTCCCATTTCACTGACGGACAATGGGGGCTGTTTCCGGGAGAAGGCCAGCAGGCCGCCTCTCATTCTGGAGGTCGCCTGCGGGGCAAGCCCTGGTCCCCCTGTAAGTTCGGAAACAGCACCTCAGCACTGGCAGGACCTTCCCTGACCGAAAAACCCTGGGCTCTGGGCGCAGGAGACTTTAACAGCGCCCTGAAAGGGTCTCCCGGGTTTCAGGATAAGCTCTGGAACCCAATGAAAGGTGAGGAGGGACGGATCCCAGCTGCCGGCGCCAGTCAACTGGATAGAGCCTGGCAATCTTTCGGTCTCCCTCTGGGATCCAGTGAGAAGCTTTTCGGAGCCCTGAAAAGCGAAGAAAAGCTCTGGGACCCTTTTAGTCTCGAAGAAGGACCTGCGGAGGAGCCGCCTTCAAAAGGCGCTGTGAAAGAAGAGAAAGGAGGGGGGGGCGCAGAGGAGGAGGAGGAAGAACTGTGGTCAGATAGTGAGCACAATTTTCTCGATGAGAACATTGGCGGAGTCGCTGTTGCCCCAGCACACGGCAGTATCCTGATAGAGTGTGCTAGGCGAGAATTGCATGCGACCACCCCGTTGAAAAAGCCGAACAGGTGCCACCCGACCAGAATCAGCCTGGTCTTCTACCAGCACAAGAATCTCAATCAGCCGAACCATGGTCTGGCTCTCTGGGAGGCTAAAATGAAGCAGCTGGCCGAAAGAGCTAGAGCTCGGCAGGAGGAAGCCGCCAGGCTGGGGTTGGGACAACAGGAAGCCAAATTGTACGGCAAGAAACGCAAGTGGGGCGGCACAGTCGTTGCAGAGCCCCAGCAGAAAGAAAAAAAGGGTGTTGTCCCAACAAGACAAGCGCTGGCCGTCCCCACTGACAGCGCCGTTACTGTATCCTCCTACGCGTACACTAAAGTTACCGGCCCCTACAGCAGGTGGATATAA	2841	NA	TET3CD	https://www.ncbi.nlm.nih.gov/pubmed/30158531		TET3CD	TET3CD
282	Lib2	284	N284	GCCACCATGCCTTCAGGGCAGATCAGCAACCAGGCCCTGGCTCTGGCCCCTAGCTCCGCTCCAGTGCTGGCCCAGACTATGGTGCCCTCTAGTGCTATGGTGCCTCTGGCCCAGCCACCTGCTCCAGCCCCTGTGCTGACCCCAGGACCACCCCAGTCACTGAGCGCTCCAGTGCCCAAGTCTACACAGGCCGGCGAGGGGACTCTGAGTGAAGCTCTGCTGCACCTGCAGTTCGACGCTGATGAGGACCTGGGAGCTCTGCTGGGGAACAGCACCGATCCCGGAGTGTTCACAGATCTGGCCTCCGTGGACAACTCTGAGTTTCAGCAGCTGCTGAATCAGGGCGTGTCCATGTCTCATAGTACAGCCGAACCAATGCTGATGGAGTACCCCGAAGCCATTACCCGGCTGGTGACCGGCAGCCAGCGGCCCCCCGACCCCGCTCCAACTCCCCTGGGAACCAGCGGCCTGCCTAATGGGCTGTCCGGAGATGAAGACTTCTCAAGCATCGCTGATATGGACTTTAGTGCCCTGCTGTCACAGATTTCCTCTAGTGGGCAGGGAGGAGGTGGAAGCGGCTTCAGCGTGGACACCAGTGCCCTGCTGGACCTGTTCAGCCCCTCGGTGACCGTGCCCGACATGAGCCTGCCTGACCTTGACAGCAGCCTGGCCAGTATCCAAGAGCTCCTGTCTCCCCAGGAGCCCCCCAGGCCTCCCGAGGCAGAGAACAGCAGCCCGGATTCAGGGAAGCAGCTGGTGCACTACACAGCGCAGCCGCTGTTCCTGCTGGACCCCGGCTCCGTGGACACCGGGAGCAACGACCTGCCGGTGCTGTTTGAGCTGGGAGAGGGCTCCTACTTCTCCGAAGGGGACGGCTTCGCCGAGGACCCCACCATCTCCCTGCTGACAGGCTCGGAGCCTCCCAAAGCCAAGGACCCCACTGTCTCC	948	C284	CCTTCAGGGCAGATCAGCAACCAGGCCCTGGCTCTGGCCCCTAGCTCCGCTCCAGTGCTGGCCCAGACTATGGTGCCCTCTAGTGCTATGGTGCCTCTGGCCCAGCCACCTGCTCCAGCCCCTGTGCTGACCCCAGGACCACCCCAGTCACTGAGCGCTCCAGTGCCCAAGTCTACACAGGCCGGCGAGGGGACTCTGAGTGAAGCTCTGCTGCACCTGCAGTTCGACGCTGATGAGGACCTGGGAGCTCTGCTGGGGAACAGCACCGATCCCGGAGTGTTCACAGATCTGGCCTCCGTGGACAACTCTGAGTTTCAGCAGCTGCTGAATCAGGGCGTGTCCATGTCTCATAGTACAGCCGAACCAATGCTGATGGAGTACCCCGAAGCCATTACCCGGCTGGTGACCGGCAGCCAGCGGCCCCCCGACCCCGCTCCAACTCCCCTGGGAACCAGCGGCCTGCCTAATGGGCTGTCCGGAGATGAAGACTTCTCAAGCATCGCTGATATGGACTTTAGTGCCCTGCTGTCACAGATTTCCTCTAGTGGGCAGGGAGGAGGTGGAAGCGGCTTCAGCGTGGACACCAGTGCCCTGCTGGACCTGTTCAGCCCCTCGGTGACCGTGCCCGACATGAGCCTGCCTGACCTTGACAGCAGCCTGGCCAGTATCCAAGAGCTCCTGTCTCCCCAGGAGCCCCCCAGGCCTCCCGAGGCAGAGAACAGCAGCCCGGATTCAGGGAAGCAGCTGGTGCACTACACAGCGCAGCCGCTGTTCCTGCTGGACCCCGGCTCCGTGGACACCGGGAGCAACGACCTGCCGGTGCTGTTTGAGCTGGGAGAGGGCTCCTACTTCTCCGAAGGGGACGGCTTCGCCGAGGACCCCACCATCTCCCTGCTGACAGGCTCGGAGCCTCCCAAAGCCAAGGACCCCACTGTCTCCTAA	942	NA	p65-HSF1	https://www.ncbi.nlm.nih.gov/pmc/articles/PMC4420636/		p65-HSF1	p65-HSF1
283	Lib2	285	N285	GCCACCATGCCTTCAGGGCAGATCAGCAACCAGGCCCTGGCTCTGGCCCCTAGCTCCGCTCCAGTGCTGGCCCAGACTATGGTGCCCTCTAGTGCTATGGTGCCTCTGGCCCAGCCACCTGCTCCAGCCCCTGTGCTGACCCCAGGACCACCCCAGTCACTGAGCGCTCCAGTGCCCAAGTCTACACAGGCCGGCGAGGGGACTCTGAGTGAAGCTCTGCTGCACCTGCAGTTCGACGCTGATGAGGACCTGGGAGCTCTGCTGGGGAACAGCACCGATCCCGGAGTGTTCACAGATCTGGCCTCCGTGGACAACTCTGAGTTTCAGCAGCTGCTGAATCAGGGCGTGTCCATGTCTCATAGTACAGCCGAACCAATGCTGATGGAGTACCCCGAAGCCATTACCCGGCTGGTGACCGGCAGCCAGCGGCCCCCCGACCCCGCTCCAACTCCCCTGGGAACCAGCGGCCTGCCTAATGGGCTGTCCGGAGATGAAGACTTCTCAAGCATCGCTGATATGGACTTTAGTGCCCTGCTGTCACAGATTTCCTCTAGTGGGCAGGGAGGAGGTGGAAGCATGGAGCTTCTTTCTCCTCCTCTGCGGGATGTTGACCTGACTGCGCCCGACGGCTCTCTTTGCTCCTTCGCCACAACCGACGACTTCTACGATGATCCATGTTTTGACAGCCCCGATCTCAGGTTCTTTGAGGATCTCGATCCTAGACTGATGCACGTGGGCGCACTGCTCAAACCTGAGGAACATAGC	765	C285	CCTTCAGGGCAGATCAGCAACCAGGCCCTGGCTCTGGCCCCTAGCTCCGCTCCAGTGCTGGCCCAGACTATGGTGCCCTCTAGTGCTATGGTGCCTCTGGCCCAGCCACCTGCTCCAGCCCCTGTGCTGACCCCAGGACCACCCCAGTCACTGAGCGCTCCAGTGCCCAAGTCTACACAGGCCGGCGAGGGGACTCTGAGTGAAGCTCTGCTGCACCTGCAGTTCGACGCTGATGAGGACCTGGGAGCTCTGCTGGGGAACAGCACCGATCCCGGAGTGTTCACAGATCTGGCCTCCGTGGACAACTCTGAGTTTCAGCAGCTGCTGAATCAGGGCGTGTCCATGTCTCATAGTACAGCCGAACCAATGCTGATGGAGTACCCCGAAGCCATTACCCGGCTGGTGACCGGCAGCCAGCGGCCCCCCGACCCCGCTCCAACTCCCCTGGGAACCAGCGGCCTGCCTAATGGGCTGTCCGGAGATGAAGACTTCTCAAGCATCGCTGATATGGACTTTAGTGCCCTGCTGTCACAGATTTCCTCTAGTGGGCAGGGAGGAGGTGGAAGCATGGAGCTTCTTTCTCCTCCTCTGCGGGATGTTGACCTGACTGCGCCCGACGGCTCTCTTTGCTCCTTCGCCACAACCGACGACTTCTACGATGATCCATGTTTTGACAGCCCCGATCTCAGGTTCTTTGAGGATCTCGATCCTAGACTGATGCACGTGGGCGCACTGCTCAAACCTGAGGAACATAGCTAA	759	NA	p65-MyoD	https://www.ncbi.nlm.nih.gov/pmc/articles/PMC4420636/		p65-MyoD	p65-MyoD
284	Lib2	286	N286	GCCACCATGgacgcgctggacgatttcgatctcgacatgctgggttctgatgccctcgatgactttgacctggatatgttgggaagcgacgcattggatgactttgatctggacatgctcggctccgatgctctggacgatttcgatctcgatatgttagggtcagacgcactggatgatttcgaccttgatatgttgggaagcgatgcccttgatgatttcgacctggacatgctcggcagcgacgccctggacgatttcgatctggacatgctggggtccgatgccttggatgattttgacttggatatgctggggagtgatgccctggacgactttgacctggacatgctgggctccgatgcgctcgatgacttcgatttggatatgttg	393	C286	gacgcgctggacgatttcgatctcgacatgctgggttctgatgccctcgatgactttgacctggatatgttgggaagcgacgcattggatgactttgatctggacatgctcggctccgatgctctggacgatttcgatctcgatatgttagggtcagacgcactggatgatttcgaccttgatatgttgggaagcgatgcccttgatgatttcgacctggacatgctcggcagcgacgccctggacgatttcgatctggacatgctggggtccgatgccttggatgattttgacttggatatgctggggagtgatgccctggacgactttgacctggacatgctgggctccgatgcgctcgatgacttcgatttggatatgttgTAA	387	NA	VP160	https://www.ncbi.nlm.nih.gov/pubmed/23979020		VP160_B	VP160_B
285	Lib2	287	N287	GCCACCATGggtaccggcagcgccgccatcgccgaagtccttctgaatgcgcgctgtgacctccatgctgtcaactaccatggggacacccccctgcacatcgcagctcgggagagctaccatgactgcgtgctgttattcctgtcacgtggggccaaccctgagctgcggaacaaagagggggacacagcatgggacctgactcccgagcgctccgacgtgtggtttgcgcttcaactcaaccgcaagctccgacttggggtgggaaatcgggccatccgcacagagaagatcatctgccgggacgtggctcggggctatgagaacgtgcccattccctgtgtcaacggtgtggatggggagccctgccctgaggattacaagtacatctcagagaactgcgagacgtccaccatgaacatcgatcgcaacatcacccacctgcagcactgcacgtgtgtggacgactgctctagctccaactgcctgtgcggccagctcagcatccggtgctggtatgacaaggatgggcgattgctccaggaatttaacaagattgagcctccgctgattttcgagtgtaaccaggcgtgctcatgctggagaaactgcaagaaccgggtcgtacagagtggcatcaaggtgcggctacagctctaccgaacagccaagatgggctggggggtccgcgccctgcagaccatcccacaggggaccttcatctgcgagtatgtcggggagctgatctctgatgctgaggctgatgtgagagaggatgattcttacctcttcgacttagacaacaaggatggagaggtgtactgcatagatgcccgttactatggcaacatcagccgcttcatcaaccacctgtgtgaccccaacatcattcccgtccgggtcttcatgctgcaccaagacctgcgatttccacgcatcgccttcttcagttcccgagacatccggactggggaggagctagggtttgactatggcgaccgcttctgggacatcaaaagcaaatatttcacctgccaatgtggctctgagaagtgcaagcactcagccgaagccattgccctggagcagagccgtctggcccgcctggacccacaccctgagctgctgcccgagctcggctccctgccccctgtcaacacaagtacc	1167	C287	ggtaccggcagcgccgccatcgccgaagtccttctgaatgcgcgctgtgacctccatgctgtcaactaccatggggacacccccctgcacatcgcagctcgggagagctaccatgactgcgtgctgttattcctgtcacgtggggccaaccctgagctgcggaacaaagagggggacacagcatgggacctgactcccgagcgctccgacgtgtggtttgcgcttcaactcaaccgcaagctccgacttggggtgggaaatcgggccatccgcacagagaagatcatctgccgggacgtggctcggggctatgagaacgtgcccattccctgtgtcaacggtgtggatggggagccctgccctgaggattacaagtacatctcagagaactgcgagacgtccaccatgaacatcgatcgcaacatcacccacctgcagcactgcacgtgtgtggacgactgctctagctccaactgcctgtgcggccagctcagcatccggtgctggtatgacaaggatgggcgattgctccaggaatttaacaagattgagcctccgctgattttcgagtgtaaccaggcgtgctcatgctggagaaactgcaagaaccgggtcgtacagagtggcatcaaggtgcggctacagctctaccgaacagccaagatgggctggggggtccgcgccctgcagaccatcccacaggggaccttcatctgcgagtatgtcggggagctgatctctgatgctgaggctgatgtgagagaggatgattcttacctcttcgacttagacaacaaggatggagaggtgtactgcatagatgcccgttactatggcaacatcagccgcttcatcaaccacctgtgtgaccccaacatcattcccgtccgggtcttcatgctgcaccaagacctgcgatttccacgcatcgccttcttcagttcccgagacatccggactggggaggagctagggtttgactatggcgaccgcttctgggacatcaaaagcaaatatttcacctgccaatgtggctctgagaagtgcaagcactcagccgaagccattgccctggagcagagccgtctggcccgcctggacccacaccctgagctgctgcccgagctcggctccctgccccctgtcaacacaagtaccTAA	1161	NA	G9A[SET]	https://www.ncbi.nlm.nih.gov/pubmed/28973434		G9A[SET]	G9A[SET]
286	Lib2	288	N288	GCCACCATGcggtaccccacggcagaatctcaagtgtgtgcgtatcctcaagcagttccacaaggacttagaaagggagctgctccggcggcaccaccggtcaaagaccccccggcacctggacccaagcttggccaactacctggtgcagaaggccaagcagaggcgggcgctccgtcgctgggagcaggagctcaatgccaagcgcagccatctgggacgcatcactgtagagaatgaggtggacctggacggccctccgcgggccttcgtgtacatcaatgagtaccgtgttggtgagggcatcaccctcaaccaggtggctgtgggctgcgagtgccaggactgtctgtgggcacccactggaggctgctgcccgggggcgtcactgcacaagtttgcctacaatgaccagggccaggtgcggcttcgagccgggctgcccatctacgagtgcaactcccgctgccgctgcggctatgactgcccaaatcgtgtggtacagaagggtatccgatatgacctctgcatcttccgcacggatgatgggcgtggctggggcgtccgcaccctggagaagattcgcaagaacagcttcgtcatggagtacgtgggagagatcattacctcagaggaggcagagcggcggggccagatctacgaccgtcagggcgccacctacctctttgacctggactacgtggaggacgtgtacaccgtggatgccgcctactatggcaacatctcccactttgtcaaccacagttgtgaccccaacctgcaggtgtacaacgtcttcatagacaaccttgacgagcggctgccccgcatcgctttctttgccacaagaaccatccgggcaggcgaggagctcacctttgattacaacatgcaagtggaccccgtggacatggagagcacccgcatggactccaactttggcctggctgggctccctggctcccctaagaagcgggtccgtattgaatgcaagtgtgggactgagtcctgccgcaaatacctcttcagtac	1032	C288	cggtaccccacggcagaatctcaagtgtgtgcgtatcctcaagcagttccacaaggacttagaaagggagctgctccggcggcaccaccggtcaaagaccccccggcacctggacccaagcttggccaactacctggtgcagaaggccaagcagaggcgggcgctccgtcgctgggagcaggagctcaatgccaagcgcagccatctgggacgcatcactgtagagaatgaggtggacctggacggccctccgcgggccttcgtgtacatcaatgagtaccgtgttggtgagggcatcaccctcaaccaggtggctgtgggctgcgagtgccaggactgtctgtgggcacccactggaggctgctgcccgggggcgtcactgcacaagtttgcctacaatgaccagggccaggtgcggcttcgagccgggctgcccatctacgagtgcaactcccgctgccgctgcggctatgactgcccaaatcgtgtggtacagaagggtatccgatatgacctctgcatcttccgcacggatgatgggcgtggctggggcgtccgcaccctggagaagattcgcaagaacagcttcgtcatggagtacgtgggagagatcattacctcagaggaggcagagcggcggggccagatctacgaccgtcagggcgccacctacctctttgacctggactacgtggaggacgtgtacaccgtggatgccgcctactatggcaacatctcccactttgtcaaccacagttgtgaccccaacctgcaggtgtacaacgtcttcatagacaaccttgacgagcggctgccccgcatcgctttctttgccacaagaaccatccgggcaggcgaggagctcacctttgattacaacatgcaagtggaccccgtggacatggagagcacccgcatggactccaactttggcctggctgggctccctggctcccctaagaagcgggtccgtattgaatgcaagtgtgggactgagtcctgccgcaaatacctcttcagtacTAA	1026	NA	SUV[SET]	https://www.ncbi.nlm.nih.gov/pubmed/28973434		SUV[SET]	SUV[SET]
287	Lib2	289	N289	GCCACCatgtccaggcggaaacagagcaacccccggcagatcaagcgttccctcggagacatggaggccagagaggaggtgcagttggtgggtgccagccacatggagcaaaaggccacggcacctgaagccccgagccct	141	C289	atgtccaggcggaaacagagcaacccccggcagatcaagcgttccctcggagacatggaggccagagaggaggtgcagttggtgggtgccagccacatggagcaaaaggccacggcacctgaagccccgagccctTAA	138	NA	FOG1	https://www.ncbi.nlm.nih.gov/pubmed/28973434		FOG1	FOG1
288	Lib2	290	N290	GCCACCatgaaggagggtgaaaacaataagcccagggagaaatcagaaggaaacaagaggaaatccagtttctccaacagcgctgatgatattaaatctaaaaaaaagagagagcaaagcaatgatatcgctcggggctttgagagaggactggaaccagaaaagatcatcggagcaacagattcctgcggtgacttaatgttcttaatgaaatggaaagacacagatgaagctgacctggttcttgcaaaagaagctaacgtgaagtgtccacagattgtgatagcattttatgaagagagactgacgtggcacgcatatccagaggatgcggaaaacaaagaaaaagaaagcgcgaagagc	363	C290	atgaaggagggtgaaaacaataagcccagggagaaatcagaaggaaacaagaggaaatccagtttctccaacagcgctgatgatattaaatctaaaaaaaagagagagcaaagcaatgatatcgctcggggctttgagagaggactggaaccagaaaagatcatcggagcaacagattcctgcggtgacttaatgttcttaatgaaatggaaagacacagatgaagctgacctggttcttgcaaaagaagctaacgtgaagtgtccacagattgtgatagcattttatgaagagagactgacgtggcacgcatatccagaggatgcggaaaacaaagaaaaagaaagcgcgaagagcTAA	360	NA	HP1aCS	https://www.ncbi.nlm.nih.gov/pubmed/22704655		HP1aCS	HP1aCS
289	Lib2	291	N291	GCCACCatgtctgtggcgttcgcagccccgaggcagcggggcaagggcgaaatcacgcccgccgccatccagaagatgctggatgaaaacaaccatcttattcagtgtataatggactatcagaacaaagggaaggcctcggagtgctcgcagtatcagcagatattgcatacaaacctggtataccttgctacaatagcagactctaatcaaaatatgcagtctctcttaccagcaccgcccacacagactatgccaatgggtcctggagggatgagtcagagtggccctccaccccctccccgctctcacaacatgccttcagatggaatggtgggtgggggccctcctgcaccacacatgcagaaccagatgaacggccagatgcctgggcctaaccatatgccaatgcagggacctggacccagtcagctcagcatgacaaacagctccatgaatatgccttcaagtagccatggctccatgggaggttacaaccattctgtgccgtcatcccagagcatgcccgtgcagaaccagatgacaatgagtcaggggcagccaatgggaaactatggtcccagaccaaacatgaatatgcaaccaaatcaagggccgatgatgcaccagcagcctccttctcagcagtacaatatgccacctggaggggcacagcattaccaaggacagcaggcgcccatggggctgatgggccaagttaaccaaggcagtcacatgatgggccagcgacagatgcctccctacagacctccgcaacagggcccaccacagcagtactcaggccaggaagactattatggggaccaatacagtcatggtggacaaggtcctccagaaggcatgaaccagcaatattaccctgatggtcataatgattacggttatcagcaaccgtcgtatcctgaacaaggctacgataggccttatgaggattcctcacaacattactacgaaggaggaaactcccagtatggccaacagcaagacgcttaccagggaccacctccacagcaaggatacccaccccagcagcagcagtacccgggacagcagggatacccagggcagcagcagagctatggtccttcgcagggcggtccaggtcctcagtatcctaattatcctcagggtcaaggtcagcagtatgggggctatagaccaacacagccaggaccaccccagccaccccagcagaggccttatgggtacgaccagggacagtatggaaattaccagcag	1260	C291	atgtctgtggcgttcgcagccccgaggcagcggggcaagggcgaaatcacgcccgccgccatccagaagatgctggatgaaaacaaccatcttattcagtgtataatggactatcagaacaaagggaaggcctcggagtgctcgcagtatcagcagatattgcatacaaacctggtataccttgctacaatagcagactctaatcaaaatatgcagtctctcttaccagcaccgcccacacagactatgccaatgggtcctggagggatgagtcagagtggccctccaccccctccccgctctcacaacatgccttcagatggaatggtgggtgggggccctcctgcaccacacatgcagaaccagatgaacggccagatgcctgggcctaaccatatgccaatgcagggacctggacccagtcagctcagcatgacaaacagctccatgaatatgccttcaagtagccatggctccatgggaggttacaaccattctgtgccgtcatcccagagcatgcccgtgcagaaccagatgacaatgagtcaggggcagccaatgggaaactatggtcccagaccaaacatgaatatgcaaccaaatcaagggccgatgatgcaccagcagcctccttctcagcagtacaatatgccacctggaggggcacagcattaccaaggacagcaggcgcccatggggctgatgggccaagttaaccaaggcagtcacatgatgggccagcgacagatgcctccctacagacctccgcaacagggcccaccacagcagtactcaggccaggaagactattatggggaccaatacagtcatggtggacaaggtcctccagaaggcatgaaccagcaatattaccctgatggtcataatgattacggttatcagcaaccgtcgtatcctgaacaaggctacgataggccttatgaggattcctcacaacattactacgaaggaggaaactcccagtatggccaacagcaagacgcttaccagggaccacctccacagcaaggatacccaccccagcagcagcagtacccgggacagcagggatacccagggcagcagcagagctatggtccttcgcagggcggtccaggtcctcagtatcctaattatcctcagggtcaaggtcagcagtatgggggctatagaccaacacagccaggaccaccccagccaccccagcagaggccttatgggtacgaccagggacagtatggaaattaccagcagTAA	1257	NA	SS18	https://www.ncbi.nlm.nih.gov/pubmed/28916764		SS18	SS18
290	Lib2	292	N292	GCCACCATGgctagggacagcaaagtggagaacaaaacaaagaagctgagagtgttcgaagccttcgccggcattggcgcccagagaaaggccctggagaaagtgaggaaggacgagtacgagatcgtgggactggccgagtggtatgtgcccgccatcgtcatgtaccaggccatccataacaacttccacaccaagctcgagtacaagtccgtcagcagagaggagatgatcgactacctcgagaacaagaccctgtcctggaacagcaagaaccccgtcagcaacggatactggaagaggaagaaggatgacgagctgaagatcatctacaacgccatcaagctgtccgaaaaggagggcaacattttcgacatcagggacctctacaagaggacactgaagaacatcgacctgctcacctacagcttcccttgccaggacctgagccagctaggcatccagaagggcatgaagaggggaagcggcaccagatccggcctgctctgggagatcgaaagagccctggactccaccgagaagaacgacctgcctaagtacctcctcatggagaacgtgggagccctgctgcacaagaagaacgaggaggagctgaaccaatggaagcagaagctggagagcctgggctaccagaacagcatcgaagtcctcaatgctgccgatttcggatccagccaggccaggaggagagtgttcatgatctccaccctcaatgagttcgtggaactgcctaagggcgacaagaagcccaagagcatcaaaaaggtgctgaacaagatcgtgagcgagaaggacatcctcaacaacctgctgaaatacaacctcaccgaattcaagaagaccaagtccaacatcaacaaggccagcctgatcggctactccaagttcaactccgagggctatgtgtacgaccccgagttcacaggccccacactgacagctagcggcgccaactccaggatcaagatcaaggacggcagcaacatcaggaagatgaacagcgacgagaccttcctgtacatcggctttgacagccaggacggcaagagagtgaacgaaatcgagttcctgaccgagaaccagaagatcttcgtgtgtggcaacagcatcagcgtggaggtgctggaggccatcattgacaagatcggcggccctagc	1179	C292	gctagggacagcaaagtggagaacaaaacaaagaagctgagagtgttcgaagccttcgccggcattggcgcccagagaaaggccctggagaaagtgaggaaggacgagtacgagatcgtgggactggccgagtggtatgtgcccgccatcgtcatgtaccaggccatccataacaacttccacaccaagctcgagtacaagtccgtcagcagagaggagatgatcgactacctcgagaacaagaccctgtcctggaacagcaagaaccccgtcagcaacggatactggaagaggaagaaggatgacgagctgaagatcatctacaacgccatcaagctgtccgaaaaggagggcaacattttcgacatcagggacctctacaagaggacactgaagaacatcgacctgctcacctacagcttcccttgccaggacctgagccagctaggcatccagaagggcatgaagaggggaagcggcaccagatccggcctgctctgggagatcgaaagagccctggactccaccgagaagaacgacctgcctaagtacctcctcatggagaacgtgggagccctgctgcacaagaagaacgaggaggagctgaaccaatggaagcagaagctggagagcctgggctaccagaacagcatcgaagtcctcaatgctgccgatttcggatccagccaggccaggaggagagtgttcatgatctccaccctcaatgagttcgtggaactgcctaagggcgacaagaagcccaagagcatcaaaaaggtgctgaacaagatcgtgagcgagaaggacatcctcaacaacctgctgaaatacaacctcaccgaattcaagaagaccaagtccaacatcaacaaggccagcctgatcggctactccaagttcaactccgagggctatgtgtacgaccccgagttcacaggccccacactgacagctagcggcgccaactccaggatcaagatcaaggacggcagcaacatcaggaagatgaacagcgacgagaccttcctgtacatcggctttgacagccaggacggcaagagagtgaacgaaatcgagttcctgaccgagaaccagaagatcttcgtgtgtggcaacagcatcagcgtggaggtgctggaggccatcattgacaagatcggcggccctagcTAA	1173	NA	MQ1(Q147L)	https://www.ncbi.nlm.nih.gov/pubmed/28695892		MQ1(Q147L)	MQ1(Q147L)
291	Lib2	293	N293	GCCACCATGGACGCGAAATCACTTACGGCATGGTCGAGAACACTGGTTACGTTCAAGGACGTGTTTGTGGACTTTACACGTGAGGAGTGGAAATTGCTGGATACTGCGCAACAAATTGTGTATCGAAATGTCATGCTTGAGAATTACAAGAACCTCGTCAGTCTCGGATACCAGTTGACGAAACCGGATGTGATCCTTAGGCTCGAAAAGGGGGAAGAACCTTGGCTGGTATCGGGAGGTGGTTCGGGTGGCTCTGGATCAAGCCCAAAGAAGAAACGGAAGGTGGAAGCCTCAGTGCAGGTGAAAAGGGTGCTGGAAAAATCCCCCGGCAAACTCCTCGTGAAGATGCCCTTCCAGGCTTCCCCTGGCGGAAAAGGTGAAGGGGGTGGCGCAACCACATCTGCCCAGGTCATGGTCATCAAGCGACCTGGAAGGAAAAGAAAGGCCGAGGCTGACCCTCAGGCCATTCCAAAGAAACGGGGACGCAAGCCAGGGTCCGTGGTCGCAGCTGCAGCAGCTGAGGCTAAGAAAAAGGCAGTGAAGGAAAGCTCCATCCGCAGTGTGCAGGAGACTGTCCTGCCCATCAAGAAGAGGAAGACTAGGGAGACCGTGTCCATCGAGGTCAAAGAAGTGGTCAAGCCCCTGCTCGTGTCCACCCTGGGCGAAAAATCTGGAAAGGGGCTCAAAACATGCAAGTCACCTGGACGGAAAAGCAAGGAGTCTAGTCCAAAGGGGCGCTCAAGCTCCGCTTCTAGTCCCCCTAAAAAGGAACACCATCACCATCACCATCACGCCGAGTCTCCTAAGGCTCCTATGCCACTGCTCCCACCACCTCCACCACCTGAGCCACAGTCAAGCGAAGACCCCATCAGCCCACCCGAGCCTCAGGATCTGTCCTCTAGTATTTGCAAAGAGGAAAAGATGCCCAGAGCAGGCAGCCTGGAGAGTGATGGCTGTCCAAAAGAACCCGCCAAGACCCAGCCTATGGTGGCAGCCGCTGCAACTACCACCACAACCACAACTACCACAGTGGCCGAAAAATACAAGCATCGCGGCGAGGGCGAACGAAAGGACATTGTGTCAAGCTCCATGCCCAGACCTAACCGGGAGGAACCAGTCGATAGTAGGACACCCGTGACTGAGAGAGTCTCA	1152	C293	ATGGACGCGAAATCACTTACGGCATGGTCGAGAACACTGGTTACGTTCAAGGACGTGTTTGTGGACTTTACACGTGAGGAGTGGAAATTGCTGGATACTGCGCAACAAATTGTGTATCGAAATGTCATGCTTGAGAATTACAAGAACCTCGTCAGTCTCGGATACCAGTTGACGAAACCGGATGTGATCCTTAGGCTCGAAAAGGGGGAAGAACCTTGGCTGGTATCGGGAGGTGGTTCGGGTGGCTCTGGATCAAGCCCAAAGAAGAAACGGAAGGTGGAAGCCTCAGTGCAGGTGAAAAGGGTGCTGGAAAAATCCCCCGGCAAACTCCTCGTGAAGATGCCCTTCCAGGCTTCCCCTGGCGGAAAAGGTGAAGGGGGTGGCGCAACCACATCTGCCCAGGTCATGGTCATCAAGCGACCTGGAAGGAAAAGAAAGGCCGAGGCTGACCCTCAGGCCATTCCAAAGAAACGGGGACGCAAGCCAGGGTCCGTGGTCGCAGCTGCAGCAGCTGAGGCTAAGAAAAAGGCAGTGAAGGAAAGCTCCATCCGCAGTGTGCAGGAGACTGTCCTGCCCATCAAGAAGAGGAAGACTAGGGAGACCGTGTCCATCGAGGTCAAAGAAGTGGTCAAGCCCCTGCTCGTGTCCACCCTGGGCGAAAAATCTGGAAAGGGGCTCAAAACATGCAAGTCACCTGGACGGAAAAGCAAGGAGTCTAGTCCAAAGGGGCGCTCAAGCTCCGCTTCTAGTCCCCCTAAAAAGGAACACCATCACCATCACCATCACGCCGAGTCTCCTAAGGCTCCTATGCCACTGCTCCCACCACCTCCACCACCTGAGCCACAGTCAAGCGAAGACCCCATCAGCCCACCCGAGCCTCAGGATCTGTCCTCTAGTATTTGCAAAGAGGAAAAGATGCCCAGAGCAGGCAGCCTGGAGAGTGATGGCTGTCCAAAAGAACCCGCCAAGACCCAGCCTATGGTGGCAGCCGCTGCAACTACCACCACAACCACAACTACCACAGTGGCCGAAAAATACAAGCATCGCGGCGAGGGCGAACGAAAGGACATTGTGTCAAGCTCCATGCCCAGACCTAACCGGGAGGAACCAGTCGATAGTAGGACACCCGTGACTGAGAGAGTCTCATAA	1149	NA	KRAB-MeCP2	https://www.ncbi.nlm.nih.gov/pubmed/30013045		KRAB-MeCP2	KRAB-MeCP2
292	Lib2	294	N294	GCCACCatggctagcagccccaagaagaagcggaaggtcgaggcaagcatggagaaggcatttcggccacactttttcaaccacgggaagccagacgcaaacccaaaggagaagaaaaactgccactggtgtcagatccgaagtttcgccacccatgctcagctgccaatctcaattgtgaatagggaagacgatgcttttctcaaccccaatttcaggttcatcgaccactctatcattggcaagaacgtgcccgtcgctgatcagagtttcagggtgggatgcagctgtgcatccgacgaggaatgcatgtactcaacttgccagtgtctggacgagatggcaccagacagtgatgaggaagccgatccctatacccgaaagaaaaggtttgcctactatagccagggcgctaagaaaggactgctcagggatagagtgctgcagtcccaggagcccatctacgaatgccatcaggggtgcgcctgttctaaggactgtcccaacagagtggtcgagcggggtcgcacagtgcctctgcagatcttcagaactaaagatcggggctggggagtgaagtgtcctgtcaatatcaagcgcgggcagtttgtcgatcgatacctgggcgagatcattaccagcgaggaagccgacaggagacgggctgaatccacaatcgcacgccgaaaggacgtgtatctgttcgccctcgataaattttcagaccccgatagcctggaccctctgctcgctggacagcccctggaggtcgatggggaatatatgtccggtcctacacggttcatcaaccactcttgcgacccaaatatggcaatttttgcccgcgtgggagaccatgctgataagcacatccatgacctggctctcttcgcaatcaaggatattcctaaaggcaccgagctgacatttgactacgtcaatgggctgactggcctggagtccgacgcacacgatccatctaagatcagtgaaatgactaagtgcctgtgtggcaccgccaagtgtcggggatatctctgggaattc	1047	C294	atggctagcagccccaagaagaagcggaaggtcgaggcaagcatggagaaggcatttcggccacactttttcaaccacgggaagccagacgcaaacccaaaggagaagaaaaactgccactggtgtcagatccgaagtttcgccacccatgctcagctgccaatctcaattgtgaatagggaagacgatgcttttctcaaccccaatttcaggttcatcgaccactctatcattggcaagaacgtgcccgtcgctgatcagagtttcagggtgggatgcagctgtgcatccgacgaggaatgcatgtactcaacttgccagtgtctggacgagatggcaccagacagtgatgaggaagccgatccctatacccgaaagaaaaggtttgcctactatagccagggcgctaagaaaggactgctcagggatagagtgctgcagtcccaggagcccatctacgaatgccatcaggggtgcgcctgttctaaggactgtcccaacagagtggtcgagcggggtcgcacagtgcctctgcagatcttcagaactaaagatcggggctggggagtgaagtgtcctgtcaatatcaagcgcgggcagtttgtcgatcgatacctgggcgagatcattaccagcgaggaagccgacaggagacgggctgaatccacaatcgcacgccgaaaggacgtgtatctgttcgccctcgataaattttcagaccccgatagcctggaccctctgctcgctggacagcccctggaggtcgatggggaatatatgtccggtcctacacggttcatcaaccactcttgcgacccaaatatggcaatttttgcccgcgtgggagaccatgctgataagcacatccatgacctggctctcttcgcaatcaaggatattcctaaaggcaccgagctgacatttgactacgtcaatgggctgactggcctggagtccgacgcacacgatccatctaagatcagtgaaatgactaagtgcctgtgtggcaccgccaagtgtcggggatatctctgggaattcTAA	1044	NA	DIM5	https://www.ncbi.nlm.nih.gov/pubmed/30013045		DIM5	DIM5
293	Lib2	295	N295	GCCACCatggctagcagcccaaagaagaagagaaaagtggaagcatcaatggcacctaaaagacagtcagcaatcctcccccagcctaaaaaaccaagacccgccgctgcacctaagctggaggacaaatcagccagcccagggctccccaagggcgagaaagaacagcaggaggcaatcgaacacattgatgaggtgcagaacgaaatcgaccggctgaatgagcaggccagcgaggaaattctcaaggtcgagcagaagtacaacaaactgcggcagccattctttcagaagcgcagtgagctgatcgctaaaattcctaacttctgggtgacaacatttgtcaatcacccacaggtgtctgcactgctcggcgaggaagatgaggaagccctgcattacctcacacgagtggaggtcactgagttcgaagacatcaagtccggatacaggattgatttctattttgacgagaacccctatttcgaaaataaggtgctgtctaaagagtttcatctcaacgagtccggcgatcctagctccaagtctaccgagatcaagtggaaaagtggaaaggacctgaccaaaagatctagtcagacacagaataaggcatccaggaaaagacagcacgaggaaccagagtcattctttacttggtttaccgatcatagcgacgccggcgctgatgagctgggagaagtgatcaaggacgatatttggcccaatcctctgcagtactatctcgtccccgacatggacgatgaggaaggggaggccgaagacgatgacgatgacgatgaggaagaggaaggtctggaggatatcgacgaggaaggggatgaggacgaaggcgaggaagacgatgacgaggatgaaggcgaggaaggagaggaagacgagggcgaagatgacgaattc	921	C295	atggctagcagcccaaagaagaagagaaaagtggaagcatcaatggcacctaaaagacagtcagcaatcctcccccagcctaaaaaaccaagacccgccgctgcacctaagctggaggacaaatcagccagcccagggctccccaagggcgagaaagaacagcaggaggcaatcgaacacattgatgaggtgcagaacgaaatcgaccggctgaatgagcaggccagcgaggaaattctcaaggtcgagcagaagtacaacaaactgcggcagccattctttcagaagcgcagtgagctgatcgctaaaattcctaacttctgggtgacaacatttgtcaatcacccacaggtgtctgcactgctcggcgaggaagatgaggaagccctgcattacctcacacgagtggaggtcactgagttcgaagacatcaagtccggatacaggattgatttctattttgacgagaacccctatttcgaaaataaggtgctgtctaaagagtttcatctcaacgagtccggcgatcctagctccaagtctaccgagatcaagtggaaaagtggaaaggacctgaccaaaagatctagtcagacacagaataaggcatccaggaaaagacagcacgaggaaccagagtcattctttacttggtttaccgatcatagcgacgccggcgctgatgagctgggagaagtgatcaaggacgatatttggcccaatcctctgcagtactatctcgtccccgacatggacgatgaggaaggggaggccgaagacgatgacgatgacgatgaggaagaggaaggtctggaggatatcgacgaggaaggggatgaggacgaaggcgaggaagacgatgacgaggatgaaggcgaggaaggagaggaagacgagggcgaagatgacgaattcTAA	918	NA	SET-TAF1B	https://www.ncbi.nlm.nih.gov/pubmed/30013045		SET-TAF1B	SET-TAF1B
294	Lib2	296	N296	GCCACCatggctagcagccccaagaaaaaacggaaagtggaggcatcaatgaaggagggagaaaacaacaaacccagggagaaaagtgaagggaataagagaaaaagctccttctctaacagtgcagacgatatcaagtccaagaaaaagcgggagcagtctaatgacattgctaggggcttcgagagaggactggagccagaaaaaatcattggggcaaccgacagctgcggcgatctgatgtttctcatgaaatggaaggacacagatgaggccgacctggtgctcgccaaagaagctaacgtgaagtgtccccagatcgtcattgctttttacgaggaaaggctcacctggcacgcatatcctgaggatgccgaaaacaaggagaaggaatcagctaagagcgaattc	411	C296	atggctagcagccccaagaaaaaacggaaagtggaggcatcaatgaaggagggagaaaacaacaaacccagggagaaaagtgaagggaataagagaaaaagctccttctctaacagtgcagacgatatcaagtccaagaaaaagcgggagcagtctaatgacattgctaggggcttcgagagaggactggagccagaaaaaatcattggggcaaccgacagctgcggcgatctgatgtttctcatgaaatggaaggacacagatgaggccgacctggtgctcgccaaagaagctaacgtgaagtgtccccagatcgtcattgctttttacgaggaaaggctcacctggcacgcatatcctgaggatgccgaaaacaaggagaaggaatcagctaagagcgaattcTAA	408	NA	HP1a	https://www.ncbi.nlm.nih.gov/pubmed/30013045		HP1a	HP1a
295	Lib2	297	N297	GCCACCatggctagctcccctaaaaagaagcgaaaggtcgaagccagtatgcccctccagattgtccaccacccagattacgatgccggatttgccaccaaccaccggttccctatgtctaagtatccactgctcatggaggctctgcgagcaaggggactcgcatcccctgatgccctgaacaccacagaacccgcacctgcctcttggctgaagctcgcccatgccgctgactacgtggatcaggtcatcagctgctccgtgccagagaaaatcgagagagaaattggttttccagtgggaccccgggtcagcctgcgagcacagctcgctactggaggaaccatcctggcagcacgactggccctccgacacgggattgcttgcaatactgcagggggtagtcaccatgcaaggagagcccagggagctgggttctgtacctttaacgatgtggctgtcgcatcactggtgctgctcgacgaaggcgctgcacagaatatcctggtggtggacctggacgtgcaccagggtgacggaaccgctgatattctgtcagacgagcccggtgtgttcaccttcagcatgcatggggaaaggaactaccccgtcagaaaaatcgcaagcgacctggatattgccctccctgatggaacaggggacgcagcttatctgcggcgcctcgccactatcctgcctgagctctccgccagagctcggtgggacattgtgttctacaacgctggcgtggatgtccacgcagaggacaggctgggaagactggctctctctaatggcggactgcgcgcccgagatgaaatggtcatcggccatttccgggctctgggaatcccagtgtgtggggtcattgggggtggctactctacagacgtgccagcactggccagtcgccatgcaattctgtttgaggtcgccagtacctatgctgaattc	954	C297	atggctagctcccctaaaaagaagcgaaaggtcgaagccagtatgcccctccagattgtccaccacccagattacgatgccggatttgccaccaaccaccggttccctatgtctaagtatccactgctcatggaggctctgcgagcaaggggactcgcatcccctgatgccctgaacaccacagaacccgcacctgcctcttggctgaagctcgcccatgccgctgactacgtggatcaggtcatcagctgctccgtgccagagaaaatcgagagagaaattggttttccagtgggaccccgggtcagcctgcgagcacagctcgctactggaggaaccatcctggcagcacgactggccctccgacacgggattgcttgcaatactgcagggggtagtcaccatgcaaggagagcccagggagctgggttctgtacctttaacgatgtggctgtcgcatcactggtgctgctcgacgaaggcgctgcacagaatatcctggtggtggacctggacgtgcaccagggtgacggaaccgctgatattctgtcagacgagcccggtgtgttcaccttcagcatgcatggggaaaggaactaccccgtcagaaaaatcgcaagcgacctggatattgccctccctgatggaacaggggacgcagcttatctgcggcgcctcgccactatcctgcctgagctctccgccagagctcggtgggacattgtgttctacaacgctggcgtggatgtccacgcagaggacaggctgggaagactggctctctctaatggcggactgcgcgcccgagatgaaatggtcatcggccatttccgggctctgggaatcccagtgtgtggggtcattgggggtggctactctacagacgtgccagcactggccagtcgccatgcaattctgtttgaggtcgccagtacctatgctgaattcTAA	951	NA	MesoLo	https://www.ncbi.nlm.nih.gov/pubmed/30013045		MesoLo	MesoLo
296	Lib2	298	N298	GCCACCatggctagctcccccaaaaagaaacgcaaggtggaggcatctgctcgctatctcggtaacactgtcgatctgtcatcattcgatttccgcactggcaagatgatgccttctaaactgcagaagaacaaacagaggctgagaaatgacccactcaaccagaataagggaaaacccgatctgaacaccacactccctatccggcagacagctagtattttcaagcagcctgtgactaaagtcaccaaccacccatccaataaggtgaaatctgacccacagaggatgaatgagcagcccagacagctgttttgggaaaagcgcctgcagggtctctctgcaagtgatgtgacagagcagatcattaagactatggaactgccaaaaggactccagggagtgggacctgggtctaacgacgagactctgctctcagctgtcgcaagcgcactgcataccagctccgcacccatcacaggacaggtgagtgccgctgtcgagaagaacccagccgtgtggctgaatacttcacagcccctctgcaaggctttcatcgtcaccgacgaggatattcggaagcaggaggaacgcgtgcagcaggtccgaaaaatcctggaagacgctctcatggcagatattctgagcagagcagccgacaccgaggaaatggatattgagatggactccggggatgaagccgaattc	708	C298	atggctagctcccccaaaaagaaacgcaaggtggaggcatctgctcgctatctcggtaacactgtcgatctgtcatcattcgatttccgcactggcaagatgatgccttctaaactgcagaagaacaaacagaggctgagaaatgacccactcaaccagaataagggaaaacccgatctgaacaccacactccctatccggcagacagctagtattttcaagcagcctgtgactaaagtcaccaaccacccatccaataaggtgaaatctgacccacagaggatgaatgagcagcccagacagctgttttgggaaaagcgcctgcagggtctctctgcaagtgatgtgacagagcagatcattaagactatggaactgccaaaaggactccagggagtgggacctgggtctaacgacgagactctgctctcagctgtcgcaagcgcactgcataccagctccgcacccatcacaggacaggtgagtgccgctgtcgagaagaacccagccgtgtggctgaatacttcacagcccctctgcaaggctttcatcgtcaccgacgaggatattcggaagcaggaggaacgcgtgcagcaggtccgaaaaatcctggaagacgctctcatggcagatattctgagcagagcagccgacaccgaggaaatggatattgagatggactccggggatgaagccgaattcTAA	705	NA	MBD2b	https://www.ncbi.nlm.nih.gov/pubmed/30013045		MBD2b	MBD2b
297	Lib2	299	N299	GCCACCatggctagcagccccaagaagaaaagaaaagtggaagcaagcaccgagatgagcgtcagaaaaatcgccgcacacatgaaatcaaacccaaatgccaaagtgatcttcatggtcggagcaggtatcagcacctcctgcggcatccccgactttcgatctccaggcacaggactgtaccacaacctcgctaggctgaagctcccatatcccgaggcagtgttcgacgtcgatttctttcagagtgatcctctgccattttacacactggctaaagagctctatcccggcaacttcaggccttcaaagtttcattacctgctcaaactgttccaggacaaggatgtgctcaaacgggtctatactcagaatatcgacaccctggagcgacaggcaggagtgaaggacgatctgatcattgaagcccacggaagctttgctcactgccattgtattgggtgcggtaaagtgtacccccctcaggtcttcaagtccaaactggcagagcatcccatcaaggactttgtgaaatgcgatgtctgtggggaactggtgaagccagccattgtcttctttggcgaggacctgcccgattctttcagtgaaacttggctgaatgactccgagtggctcagagaaaagatcaccacatctggcaaacacccccagcagcctctggtcatcgtggtcggaacctcactcgcagtgtaccctttcgccagcctgccagaggaaatccccaggaaggtgaaaagagtcctgtgtaacctggagacagtgggcgactttaaggccaacaagcggccaactgacctgatcgtgcatcagtattccgatgagttcgctgaacagctggtggaggaactcgggtggcaggaggattttgaaaagattctgaccgctcagggcggaatgggtgaattc	927	C299	atggctagcagccccaagaagaaaagaaaagtggaagcaagcaccgagatgagcgtcagaaaaatcgccgcacacatgaaatcaaacccaaatgccaaagtgatcttcatggtcggagcaggtatcagcacctcctgcggcatccccgactttcgatctccaggcacaggactgtaccacaacctcgctaggctgaagctcccatatcccgaggcagtgttcgacgtcgatttctttcagagtgatcctctgccattttacacactggctaaagagctctatcccggcaacttcaggccttcaaagtttcattacctgctcaaactgttccaggacaaggatgtgctcaaacgggtctatactcagaatatcgacaccctggagcgacaggcaggagtgaaggacgatctgatcattgaagcccacggaagctttgctcactgccattgtattgggtgcggtaaagtgtacccccctcaggtcttcaagtccaaactggcagagcatcccatcaaggactttgtgaaatgcgatgtctgtggggaactggtgaagccagccattgtcttctttggcgaggacctgcccgattctttcagtgaaacttggctgaatgactccgagtggctcagagaaaagatcaccacatctggcaaacacccccagcagcctctggtcatcgtggtcggaacctcactcgcagtgtaccctttcgccagcctgccagaggaaatccccaggaaggtgaaaagagtcctgtgtaacctggagacagtgggcgactttaaggccaacaagcggccaactgacctgatcgtgcatcagtattccgatgagttcgctgaacagctggtggaggaactcgggtggcaggaggattttgaaaagattctgaccgctcagggcggaatgggtgaattcTAA	924	NA	HST2	https://www.ncbi.nlm.nih.gov/pubmed/30013045		HST2	HST2
298	Lib2	300	N300	GCCACCatggctagctcaccaaagaagaaacgaaaagtggaagcaagtatgtctgtcaactacgcagcaggtctcagcccctacgccgataaaggcaaatgtggactgccagagatcttcgacccccctgaggaactggagcgcaaagtgtgggaactggcccgactcgtctggcagagctcctctgtggtcttccacacaggggccggtatcagtactgcttcaggcattcctgactttcggggcccacatggagtgtggacaatggaggaacgcggactggctcctaagttcgataccacatttgagagcgcaagaccaactcagacccacatggcactggtgcagctcgaacgagtcggactgctccgctttctggtgtcacagaacgtggacggcctgcacgtgcgatctggattccccagggataaactggccgagctccatggtaatatgtttgtggaggaatgcgctaagtgtaaaactcagtacgtccgagacaccgtggtcgggacaatgggtctcaaggcaactgggaggctgtgcaccgtggcaaaagctcgggggctgcgagcatgtcgaggcgagctccgcgataccatcctggactgggaagatagcctgccagacagggatctggcactcgccgacgaggccagcaggaacgcagatctgtccatcacactcgggacttctctgcagattagacccagtggcaacctgcctctcgctaccaagaggagaggcggacggctcgtgatcgtcaatctgcagcctacaaaacacgacagacatgcagatctgcggattcacggctatgtggacgaagtcatgaccaggctgatgaagcatctgggcctggagattccagcttgggatggacccagggtgctggaaagagcactgccacccctcgaattc	921	C300	atggctagctcaccaaagaagaaacgaaaagtggaagcaagtatgtctgtcaactacgcagcaggtctcagcccctacgccgataaaggcaaatgtggactgccagagatcttcgacccccctgaggaactggagcgcaaagtgtgggaactggcccgactcgtctggcagagctcctctgtggtcttccacacaggggccggtatcagtactgcttcaggcattcctgactttcggggcccacatggagtgtggacaatggaggaacgcggactggctcctaagttcgataccacatttgagagcgcaagaccaactcagacccacatggcactggtgcagctcgaacgagtcggactgctccgctttctggtgtcacagaacgtggacggcctgcacgtgcgatctggattccccagggataaactggccgagctccatggtaatatgtttgtggaggaatgcgctaagtgtaaaactcagtacgtccgagacaccgtggtcgggacaatgggtctcaaggcaactgggaggctgtgcaccgtggcaaaagctcgggggctgcgagcatgtcgaggcgagctccgcgataccatcctggactgggaagatagcctgccagacagggatctggcactcgccgacgaggccagcaggaacgcagatctgtccatcacactcgggacttctctgcagattagacccagtggcaacctgcctctcgctaccaagaggagaggcggacggctcgtgatcgtcaatctgcagcctacaaaacacgacagacatgcagatctgcggattcacggctatgtggacgaagtcatgaccaggctgatgaagcatctgggcctggagattccagcttgggatggacccagggtgctggaaagagcactgccacccctcgaattcTAA	918	NA	SIRT6	https://www.ncbi.nlm.nih.gov/pubmed/30013045		SIRT6	SIRT6
299	Lib2	301	N301	GCCACCatggctagcagccccaagaagaagagaaaggtcgaagcctcaatggtcggagcaggtatcagcacaccctcaggtattccagattttaggagccctggctctggactgtactccaacctccagcagtacgatctgccctatcctgaggctatctttgaactgcccttctttttccacaatccaaagccctttttcaccctggcaaaagagctctaccctggcaactataagccaaatgtgacacactacttcctgagactgctccatgataaaggactgctcctgcggctgtatactcagaacatcgacggcctggagcgcgtctcaggtattcctgccagcaagctggtggaagctcacgggacctttgccagcgctacctgcacagtgtgtcagcgacctttcccaggcgaggacatcagggcagatgtgatggcagaccgagtcccacgatgcccagtgtgcaccggcgtggtcaaacctgacattgtgtttttcggagaacccctgcctcagcggtttctcctgcatgtggtcgatttcccaatggccgacctcctgctcatcctgggcactagcctggaggtggaaccatttgcttctctgaccgaggcagtgcgaagctccgtcccaaggctgctcattaatagagatctggtcggacccctcgcatggcaccctaggagtagagatgtggcccagctgggcgacgtggtccatggagtggagtccctggtcgaactgctcggatggacagaggaaatgcgggacctggtgcagagagaaactgggaagctggacggtccagataaagaattc	825	C301	atggctagcagccccaagaagaagagaaaggtcgaagcctcaatggtcggagcaggtatcagcacaccctcaggtattccagattttaggagccctggctctggactgtactccaacctccagcagtacgatctgccctatcctgaggctatctttgaactgcccttctttttccacaatccaaagccctttttcaccctggcaaaagagctctaccctggcaactataagccaaatgtgacacactacttcctgagactgctccatgataaaggactgctcctgcggctgtatactcagaacatcgacggcctggagcgcgtctcaggtattcctgccagcaagctggtggaagctcacgggacctttgccagcgctacctgcacagtgtgtcagcgacctttcccaggcgaggacatcagggcagatgtgatggcagaccgagtcccacgatgcccagtgtgcaccggcgtggtcaaacctgacattgtgtttttcggagaacccctgcctcagcggtttctcctgcatgtggtcgatttcccaatggccgacctcctgctcatcctgggcactagcctggaggtggaaccatttgcttctctgaccgaggcagtgcgaagctccgtcccaaggctgctcattaatagagatctggtcggacccctcgcatggcaccctaggagtagagatgtggcccagctgggcgacgtggtccatggagtggagtccctggtcgaactgctcggatggacagaggaaatgcgggacctggtgcagagagaaactgggaagctggacggtccagataaagaattcTAA	822	NA	SIRT3	https://www.ncbi.nlm.nih.gov/pubmed/30013045		SIRT3	SIRT3
300	Lib2	302	N302	GCCACCatggctagctcaccaaagaaaaaacggaaagtcgaagcctcaatgctccacacaacccagctctaccagcacgtccctgaaaccagatggcctatcgtgtactcccctcggtataacatcaccttcatggggctggagaagctccacccatttgacgccggcaagtggggaaaagtgattaatttcctgaaggaggaaaaactgctctctgacagtatgctggtggaggctcgcgaagcatccgaggaagatctgctcgtggtccatacaaggagatatctgaacgagctcaagtggtcttttgccgtcgctaccatcacagaaattccccctgtgatcttcctgccaaattttctcgtccagaggaaggtgctgagaccactccgaactcagaccggaggaactatcatggcaggcaaactggccgtcgagaggggatgggccattaacgtggggggtggcttccaccattgcagctccgacagaggagggggtttttgtgcatacgccgatatcaccctggctattaagttcctctttgagcgggtggaaggaatcagtcgcgccacaatcattgacctggatgctcaccagggcaacggacatgagcgagacttcatggacgataaaagggtctacatcatggacgtgtataatagacacatctacccaggcgatcggtttgccaagcaggctatccggcgcaaagtcgagctggaatggggaactgaggacgatgaatatctggacaaggtggagagaaacatcaagaaatctctgcaggaacatctccccgatgtggtcgtgtataacgctgggaccgacattctggagggcgacaggctgggcggactctcaatcagccccgcagggattgtgaagcgagatgaactggtcttccgcatggtgcgaggtcgaagggtccctatcctgatggtgacatcagggggttatcagaaaaggactgctagaatcattgcagacagcatcctgaacctctttgggctgggtctcattggccctgagtccccatctgtcagtgcacagaacagcgatacaccactgctcccaccagcagtgcctgaattc	1095	C302	atggctagctcaccaaagaaaaaacggaaagtcgaagcctcaatgctccacacaacccagctctaccagcacgtccctgaaaccagatggcctatcgtgtactcccctcggtataacatcaccttcatggggctggagaagctccacccatttgacgccggcaagtggggaaaagtgattaatttcctgaaggaggaaaaactgctctctgacagtatgctggtggaggctcgcgaagcatccgaggaagatctgctcgtggtccatacaaggagatatctgaacgagctcaagtggtcttttgccgtcgctaccatcacagaaattccccctgtgatcttcctgccaaattttctcgtccagaggaaggtgctgagaccactccgaactcagaccggaggaactatcatggcaggcaaactggccgtcgagaggggatgggccattaacgtggggggtggcttccaccattgcagctccgacagaggagggggtttttgtgcatacgccgatatcaccctggctattaagttcctctttgagcgggtggaaggaatcagtcgcgccacaatcattgacctggatgctcaccagggcaacggacatgagcgagacttcatggacgataaaagggtctacatcatggacgtgtataatagacacatctacccaggcgatcggtttgccaagcaggctatccggcgcaaagtcgagctggaatggggaactgaggacgatgaatatctggacaaggtggagagaaacatcaagaaatctctgcaggaacatctccccgatgtggtcgtgtataacgctgggaccgacattctggagggcgacaggctgggcggactctcaatcagccccgcagggattgtgaagcgagatgaactggtcttccgcatggtgcgaggtcgaagggtccctatcctgatggtgacatcagggggttatcagaaaaggactgctagaatcattgcagacagcatcctgaacctctttgggctgggtctcattggccctgagtccccatctgtcagtgcacagaacagcgatacaccactgctcccaccagcagtgcctgaattcTAA	1092	NA	HDAC11	https://www.ncbi.nlm.nih.gov/pubmed/30013045		HDAC11	HDAC11
301	Lib2	303	N303	GCCACCatgggccagactgggaagaaatctgagaagggaccagtttgttggcggaagcgtgtaaaatcagagtacatgcgactgagacagctcaagaggttcagacgagctgatgaagtaaagagtatgtttagttccaatcgtcagaaaattttggaaagaacggaaatcttaaaccaagaatggaaacagcgaaggatacagcctgtgcacatcctgacttctgtgagctcattgcgcgggactagggagtgttcggtgaccagtgacttggattttccaacacaagtcatcccattaaagactctgaatgcagttgcttcagtacccataatgtattcttggtctcccctacagcagaattttatggtggaagatgaaactgttttacataacattccttatatgggagatgaagttttagatcaggatggtactttcattgaagaactaataaaaaattatgatgggaaagtacacggggatagagaatgtgggtttataaatgatgaaatttttgtggagttggtgaatgcccttggtcaatataatgatgatgacgatgatgatgatggagacgatcctgaagaaagagaagaaaagcagaaagatctggaggatcaccgagatgataaagaaagccgcccacctcggaaatttccttctgataaaatttttgaagccatttcctcaatgtttccagataagggcacagcagaagaactaaaggaaaaatataaagaactcaccgaacagcagctcccaggcgcacttcctcctgaatgtacccccaacatagatggaccaaatgctaaatctgttcagagagagcaaagcttacactcctttcatacgcttttctgtaggcgatgttttaaatatgactgcttcctacatcgtaagtgcaattattcttttcatgcaacacccaacacttataagcggaagaacacagaaacagctctagacaacaaaccttgtggaccacagtgttaccagcatttggagggagcaaaggagtttgctgctgctctcaccgctgagcggataaagaccccaccaaaacgtccaggaggccgcagaagaggacggcttcccaataacagtagcaggcccagcacccccaccattaatgtgctggaatcaaaggatacagacagtgatagggaagcagggactgaaacggggggagagaacaatgataaagaagaagaagagaagaaagatgaaacttcgagctcctctgaagcaaattctcggtgtcaaacaccaataaagatgaagccaaatattgaacctcctgagaatgtggagtggagtggtgctgaagcctcaatgtttagagtcctcattggcacttactatgacaatttctgtgccattgctaggttaattgggaccaaaacatgtagacaggtgtatgagtttagagtcaaagaatctagcatcatagctccagctcccgctgaggatgtggatactcctccaaggaaaaagaagaggaaacaccggttgtgggctgcacactgcagaaagatacagctgaaaaaggacggctcctctaaccatgtttacaactatcaaccctgtgatcatccacggcagccttgtgacagttcgtgcccttgtgtgatagcacaaaatttttgtgaaaagttttgtcaatgtagttcagagtgtcaaaaccgctttccgggatgccgctgcaaagcacagtgcaacaccaagcagtgcccgtgctacctggctgtccgagagtgtgaccctgacctctgtcttacttgtggagccgctgaccattgggacagtaaaaatgtgtcctgcaagaactgcagtattcagcggggctccaaaaagcatctattgctggcaccatctgacgtggcaggctgggggatttttatcaaagatcctgtgcagaaaaatgaattcatctcagaatactgtggagagattatttctcaagatgaagctgacagaagagggaaagtgtatgataaatacatgtgcagctttctgttcaacttgaacaatgattttgtggtggatgcaacccgcaagggtaacaaaattcgttttgcaaatcattcggtaaatccaaactgctatgcaaaagttatgatggttaacggtgatcacaggataggtatttttgccaagagagccatccagactggcgaagagctgttttttgattacagatacagccaggctgatgccctgaagtatgtcggcatcgaaagagaaatggaaatcccttga	2262	C303	atgggccagactgggaagaaatctgagaagggaccagtttgttggcggaagcgtgtaaaatcagagtacatgcgactgagacagctcaagaggttcagacgagctgatgaagtaaagagtatgtttagttccaatcgtcagaaaattttggaaagaacggaaatcttaaaccaagaatggaaacagcgaaggatacagcctgtgcacatcctgacttctgtgagctcattgcgcgggactagggagtgttcggtgaccagtgacttggattttccaacacaagtcatcccattaaagactctgaatgcagttgcttcagtacccataatgtattcttggtctcccctacagcagaattttatggtggaagatgaaactgttttacataacattccttatatgggagatgaagttttagatcaggatggtactttcattgaagaactaataaaaaattatgatgggaaagtacacggggatagagaatgtgggtttataaatgatgaaatttttgtggagttggtgaatgcccttggtcaatataatgatgatgacgatgatgatgatggagacgatcctgaagaaagagaagaaaagcagaaagatctggaggatcaccgagatgataaagaaagccgcccacctcggaaatttccttctgataaaatttttgaagccatttcctcaatgtttccagataagggcacagcagaagaactaaaggaaaaatataaagaactcaccgaacagcagctcccaggcgcacttcctcctgaatgtacccccaacatagatggaccaaatgctaaatctgttcagagagagcaaagcttacactcctttcatacgcttttctgtaggcgatgttttaaatatgactgcttcctacatcgtaagtgcaattattcttttcatgcaacacccaacacttataagcggaagaacacagaaacagctctagacaacaaaccttgtggaccacagtgttaccagcatttggagggagcaaaggagtttgctgctgctctcaccgctgagcggataaagaccccaccaaaacgtccaggaggccgcagaagaggacggcttcccaataacagtagcaggcccagcacccccaccattaatgtgctggaatcaaaggatacagacagtgatagggaagcagggactgaaacggggggagagaacaatgataaagaagaagaagagaagaaagatgaaacttcgagctcctctgaagcaaattctcggtgtcaaacaccaataaagatgaagccaaatattgaacctcctgagaatgtggagtggagtggtgctgaagcctcaatgtttagagtcctcattggcacttactatgacaatttctgtgccattgctaggttaattgggaccaaaacatgtagacaggtgtatgagtttagagtcaaagaatctagcatcatagctccagctcccgctgaggatgtggatactcctccaaggaaaaagaagaggaaacaccggttgtgggctgcacactgcagaaagatacagctgaaaaaggacggctcctctaaccatgtttacaactatcaaccctgtgatcatccacggcagccttgtgacagttcgtgcccttgtgtgatagcacaaaatttttgtgaaaagttttgtcaatgtagttcagagtgtcaaaaccgctttccgggatgccgctgcaaagcacagtgcaacaccaagcagtgcccgtgctacctggctgtccgagagtgtgaccctgacctctgtcttacttgtggagccgctgaccattgggacagtaaaaatgtgtcctgcaagaactgcagtattcagcggggctccaaaaagcatctattgctggcaccatctgacgtggcaggctgggggatttttatcaaagatcctgtgcagaaaaatgaattcatctcagaatactgtggagagattatttctcaagatgaagctgacagaagagggaaagtgtatgataaatacatgtgcagctttctgttcaacttgaacaatgattttgtggtggatgcaacccgcaagggtaacaaaattcgttttgcaaatcattcggtaaatccaaactgctatgcaaaagttatgatggttaacggtgatcacaggataggtatttttgccaagagagccatccagactggcgaagagctgttttttgattacagatacagccaggctgatgccctgaagtatgtcggcatcgaaagagaaatggaaatcccttgaTAA	2259	NA	EZH2	https://www.ncbi.nlm.nih.gov/pubmed/30013045		EZH2_E	EZH2_E
302	Lib2	304	N304	GCCACCatgcccgccatgccctccagcggccccggggacaccagcagctctgctgcggagcgggaggaggaccgaaaggacggagaggagcaggaggagccgcgtggcaaggaggagcgccaagagcccagcaccacggcacggaaggtggggcggcctgggaggaagcgcaagcaccccccggtggaaagcggtgacacgccaaaggaccctgcggtgatctccaagtccccatccatggcccaggactcaggcgcctcagagctattacccaatggggacttggagaagcggagtgagccccagccagaggaggggagccctgctggggggcagaagggcggggccccagcagagggagagggtgcagctgagaccctgcctgaagcctcaagagcagtggaaaatggctgctgcacccccaaggagggccgaggagcccctgcagaagcgggcaaagaacagaaggagaccaacatcgaatccatgaaaatggagggctcccggggccggctgcggggtggcttgggctgggagtccagcctccgtcagcggcccatgccgaggctcaccttccaggcgggggacccctactacatcagcaagcgcaagcgggacgagtggctggcacgctggaaaagggaggctgagaagaaagccaaggtcattgcaggaatgaatgctgtggaagaaaaccaggggcccggggagtctcagaaggtggaggaggccagccctcctgctgtgcagcagcccactgaccccgcatcccccactgtggctaccacgcctgagcccgtggggtccgatgctggggacaagaatgccaccaaagcaggcgatgacgagccagagtacgaggacggccggggctttggcattggggagctggtgtgggggaaactgcggggcttctcctggtggccaggccgcattgtgtcttggtggatgacgggccggagccgagcagctgaaggcacccgctgggtcatgtggttcggagacggcaaattctcagtggtgtgtgttgagaagctgatgccgctgagctcgttttgcagtgcgttccaccaggccacgtacaacaagcagcccatgtaccgcaaagccatctacgaggtcctgcaggtggccagcagccgcgcggggaagctgttcccggtgtgccacgacagcgatgagagtgacactgccaaggccgtggaggtgcagaacaagcccatgattgaatgggccctggggggcttccagccttctggccctaagggcctggagccaccagaagaagagaagaatccctacaaagaagtgtacacggacatgtgggtggaacctgaggcagctgcctacgcaccacctccaccagccaaaaagccccggaagagcacagcggagaagcccaaggtcaaggagattattgatgagcgcacaagagagcggctggtgtacgaggtgcggcagaagtgccggaacattgaggacatctgcatctcctgtgggagcctcaatgttaccctggaacaccccctcttcgttggaggaatgtgccaaaactgcaagaactgctttctggagtgtgcgtaccagtacgacgacgacggctaccagtcctactgcaccatctgctgtgggggccgtgaggtgctcatgtgcggaaacaacaactgctgcaggtgcttttgcgtggagtgtgtggacctcttggtggggccgggggctgcccaggcagccattaaggaagacccctggaactgctacatgtgcgggcacaagggtacctacgggctgctgcggcggcgagaggactggccctcccggctccagatgttcttcgctaataaccacgaccaggaatttgaccctccaaaggtttacccacctgtcccagctgagaagaggaagcccatccgggtgctgtctctctttgatggaatcgctacagggctcctggtgctgaaggacttgggcattcaggtggaccgctacattgcctcggaggtgtgtgaggactccatcacggtgggcatggtgcggcaccaggggaagatcatgtacgtcggggacgtccgcagcgtcacacagaagcatatccaggagtggggcccattcgatctggtgattgggggcagtccctgcaatgacctctccatcgtcaaccctgctcgcaagggcctctacgagggcactggccggctcttctttgagttctaccgcctcctgcatgatgcgcggcccaaggagggagatgatcgccccttcttctggctctttgagaatgtggtggccatgggcgttagtgacaagagggacatctcgcgatttctcgagtccaaccctgtgatgattgatgccaaagaagtgtcagctgcacacagggcccgctacttctggggtaaccttcccggtatgaacaggccgttggcatccactgtgaatgataagctggagctgcaggagtgtctggagcatggcaggatagccaagttcagcaaagtgaggaccattactacgaggtcaaactccataaagcagggcaaagaccagcattttcctgtcttcatgaatgagaaagaggacatcttatggtgcactgaaatggaaagggtatttggtttcccagtccactatactgacgtctccaacatgagccgcttggcgaggcagagactgctgggccggtcatggagcgtgccagtcatccgccacctcttcgctccgctgaaggagtattttgcgtgtgtg	2742	C304	atgcccgccatgccctccagcggccccggggacaccagcagctctgctgcggagcgggaggaggaccgaaaggacggagaggagcaggaggagccgcgtggcaaggaggagcgccaagagcccagcaccacggcacggaaggtggggcggcctgggaggaagcgcaagcaccccccggtggaaagcggtgacacgccaaaggaccctgcggtgatctccaagtccccatccatggcccaggactcaggcgcctcagagctattacccaatggggacttggagaagcggagtgagccccagccagaggaggggagccctgctggggggcagaagggcggggccccagcagagggagagggtgcagctgagaccctgcctgaagcctcaagagcagtggaaaatggctgctgcacccccaaggagggccgaggagcccctgcagaagcgggcaaagaacagaaggagaccaacatcgaatccatgaaaatggagggctcccggggccggctgcggggtggcttgggctgggagtccagcctccgtcagcggcccatgccgaggctcaccttccaggcgggggacccctactacatcagcaagcgcaagcgggacgagtggctggcacgctggaaaagggaggctgagaagaaagccaaggtcattgcaggaatgaatgctgtggaagaaaaccaggggcccggggagtctcagaaggtggaggaggccagccctcctgctgtgcagcagcccactgaccccgcatcccccactgtggctaccacgcctgagcccgtggggtccgatgctggggacaagaatgccaccaaagcaggcgatgacgagccagagtacgaggacggccggggctttggcattggggagctggtgtgggggaaactgcggggcttctcctggtggccaggccgcattgtgtcttggtggatgacgggccggagccgagcagctgaaggcacccgctgggtcatgtggttcggagacggcaaattctcagtggtgtgtgttgagaagctgatgccgctgagctcgttttgcagtgcgttccaccaggccacgtacaacaagcagcccatgtaccgcaaagccatctacgaggtcctgcaggtggccagcagccgcgcggggaagctgttcccggtgtgccacgacagcgatgagagtgacactgccaaggccgtggaggtgcagaacaagcccatgattgaatgggccctggggggcttccagccttctggccctaagggcctggagccaccagaagaagagaagaatccctacaaagaagtgtacacggacatgtgggtggaacctgaggcagctgcctacgcaccacctccaccagccaaaaagccccggaagagcacagcggagaagcccaaggtcaaggagattattgatgagcgcacaagagagcggctggtgtacgaggtgcggcagaagtgccggaacattgaggacatctgcatctcctgtgggagcctcaatgttaccctggaacaccccctcttcgttggaggaatgtgccaaaactgcaagaactgctttctggagtgtgcgtaccagtacgacgacgacggctaccagtcctactgcaccatctgctgtgggggccgtgaggtgctcatgtgcggaaacaacaactgctgcaggtgcttttgcgtggagtgtgtggacctcttggtggggccgggggctgcccaggcagccattaaggaagacccctggaactgctacatgtgcgggcacaagggtacctacgggctgctgcggcggcgagaggactggccctcccggctccagatgttcttcgctaataaccacgaccaggaatttgaccctccaaaggtttacccacctgtcccagctgagaagaggaagcccatccgggtgctgtctctctttgatggaatcgctacagggctcctggtgctgaaggacttgggcattcaggtggaccgctacattgcctcggaggtgtgtgaggactccatcacggtgggcatggtgcggcaccaggggaagatcatgtacgtcggggacgtccgcagcgtcacacagaagcatatccaggagtggggcccattcgatctggtgattgggggcagtccctgcaatgacctctccatcgtcaaccctgctcgcaagggcctctacgagggcactggccggctcttctttgagttctaccgcctcctgcatgatgcgcggcccaaggagggagatgatcgccccttcttctggctctttgagaatgtggtggccatgggcgttagtgacaagagggacatctcgcgatttctcgagtccaaccctgtgatgattgatgccaaagaagtgtcagctgcacacagggcccgctacttctggggtaaccttcccggtatgaacaggccgttggcatccactgtgaatgataagctggagctgcaggagtgtctggagcatggcaggatagccaagttcagcaaagtgaggaccattactacgaggtcaaactccataaagcagggcaaagaccagcattttcctgtcttcatgaatgagaaagaggacatcttatggtgcactgaaatggaaagggtatttggtttcccagtccactatactgacgtctccaacatgagccgcttggcgaggcagagactgctgggccggtcatggagcgtgccagtcatccgccacctcttcgctccgctgaaggagtattttgcgtgtgtgTAA	2739	NA	DNMT3a	https://www.ncbi.nlm.nih.gov/pubmed/30013045		DNMT3a	DNMT3a
303	Lib2	305	N305	GCCACCatggctagctctcccaaaaagaagcgaaaggtcgaagcctctatgactaccaactccactcaggacacactgtatctcagcctccacggcggaatcgactccgccatcccataccccgtgaggagagtcgagcagctgctccagttctcttttctgcccgaactccagttccagaacgccgctgtgaaacagagaatccagcgcctgtgctatagagaggaaaagcggctggctgtcagctccctcgcaaagtggctgggccagctccacaaacagaggctgagagcaccaaagaacccccctgtggccatttgttggatcaatagttacgtgggctatggagtctttgcccgggagtctattcccgcttggagttacatcggcgaatataccggcatcctgcggcgccgacaggctctgtggctcgacgagaacgattactgcttccgctatcctgtgccacgctactcattccgatattttaccatcgacagcgggatgcagggtaacgtcacaaggttcatcaatcactccgataaccctaatctggaggcaatcggggccttcgaaaacggtatcttccatatcatcatcagggccatcaaggatatcctgcccggggaggaactctgttaccactatggacctctgtactggaagcatcgaaagaaaagggaggagttcgtgccacaggaggaagaattc	711	C305	atggctagctctcccaaaaagaagcgaaaggtcgaagcctctatgactaccaactccactcaggacacactgtatctcagcctccacggcggaatcgactccgccatcccataccccgtgaggagagtcgagcagctgctccagttctcttttctgcccgaactccagttccagaacgccgctgtgaaacagagaatccagcgcctgtgctatagagaggaaaagcggctggctgtcagctccctcgcaaagtggctgggccagctccacaaacagaggctgagagcaccaaagaacccccctgtggccatttgttggatcaatagttacgtgggctatggagtctttgcccgggagtctattcccgcttggagttacatcggcgaatataccggcatcctgcggcgccgacaggctctgtggctcgacgagaacgattactgcttccgctatcctgtgccacgctactcattccgatattttaccatcgacagcgggatgcagggtaacgtcacaaggttcatcaatcactccgataaccctaatctggaggcaatcggggccttcgaaaacggtatcttccatatcatcatcagggccatcaaggatatcctgcccggggaggaactctgttaccactatggacctctgtactggaagcatcgaaagaaaagggaggagttcgtgccacaggaggaagaattcTAA	708	NA	NUE	https://www.ncbi.nlm.nih.gov/pubmed/30013045		NUE	NUE
304	Lib2	306	N306	GCCACCatggctagctccccaaagaaaaagcggaaagtggaagcctcaatggagaaacctcgggtcctggtgctgactggtgctggtattagtgctgaaagcggcattcgcacattccgagccgctgacggactgtgggaggaacacagggtggaggatgtcgccactcccgaaggattcgacagagatcctgagctggtgcaggcattttacaacgccaggagacggcagctccagcagccagaaatccagccaaatgcagcacacctggccctcgctaaactgcaggacgccctcggcgatcggtttctgctcgtgactcagaacattgacaatctgcatgagcgcgctgggaacaccaatgtgatccacatgcatggtgaactgctcaaagtgcgatgcagccagtccggacaggtgctggactggaccggcgacgtcacacccgaggataagtgtcactgctgtcagttcccagcacctctgcgaccacatgtggtctggtttggcgagatgcccctgggaatggacgaaatctacatggctctctctatggcagatatcttcattgctatcggcaccagtggacacgtgtatcctgctgcaggctttgtccatgaggcaaaactgcacggagcccatacagtggagctgaacctcgaaccatcacaggtcgggaatgagttcgctgaaaagtactatggtcctgcaagccaggtggtcccagagtttgtggaaaagctgctcaaagggctgaaggccggttctatcgctgaattc	780	C306	atggctagctccccaaagaaaaagcggaaagtggaagcctcaatggagaaacctcgggtcctggtgctgactggtgctggtattagtgctgaaagcggcattcgcacattccgagccgctgacggactgtgggaggaacacagggtggaggatgtcgccactcccgaaggattcgacagagatcctgagctggtgcaggcattttacaacgccaggagacggcagctccagcagccagaaatccagccaaatgcagcacacctggccctcgctaaactgcaggacgccctcggcgatcggtttctgctcgtgactcagaacattgacaatctgcatgagcgcgctgggaacaccaatgtgatccacatgcatggtgaactgctcaaagtgcgatgcagccagtccggacaggtgctggactggaccggcgacgtcacacccgaggataagtgtcactgctgtcagttcccagcacctctgcgaccacatgtggtctggtttggcgagatgcccctgggaatggacgaaatctacatggctctctctatggcagatatcttcattgctatcggcaccagtggacacgtgtatcctgctgcaggctttgtccatgaggcaaaactgcacggagcccatacagtggagctgaacctcgaaccatcacaggtcgggaatgagttcgctgaaaagtactatggtcctgcaagccaggtggtcccagagtttgtggaaaagctgctcaaagggctgaaggccggttctatcgctgaattcTAA	777	NA	CobB	https://www.ncbi.nlm.nih.gov/pubmed/30013045		CobB	CobB
305	Lib2	307	N307	GCCACCatggctagcagccctaaaaagaagaggaaggtggaggcaagcgacatttcaggaggtctggagttcaaaggaatccccgcaaccaatagagtggatgactcccccgtgtctcctaccagtggattcacatatatcaagtccctgatcattgagcctaatgtcatcattccaaaaagctccacaggctgcaactgtcgaggatcatgcactgacagcaagaaatgcgcatgtgccaagctgaacggcggaaatttcccctacgtggacctgaatgatggccgcctcattgagagcagggacgtggtctttgaatgcggaccccactgcggctgtggacctaagtgtgtgaatcgcactagccagaaacgactgaggttcaacctcgaagtgtttcggtccgctaagaaaggctgggcagtccgctcctgggagtatatcccagccgggtctcccgtgtgcgaatacattggtgtggtcaggagaactgctgacgtcgataccatcagcgacaatgagtatatcttcgaaattgattgtcagcagaccatgcagggactgggcggtaggcagcggcgcctcagagatgtggctgtcccaatgaacaatggtgtgagccagtctagtgaggacgaaaacgcccccgagttttgtatcgatgctgggagtacaggcaacttcgcaaggttcatcaatcactcatgcgaacctaacctgttcgtgcagtgtgtcctctcaagccatcaggacatcagactggcacgggtggtcctctttgccgctgataacatttctccaatgcaggagctgacatacgactatggctacgccctggatagtgtgcatgaattc	855	C307	atggctagcagccctaaaaagaagaggaaggtggaggcaagcgacatttcaggaggtctggagttcaaaggaatccccgcaaccaatagagtggatgactcccccgtgtctcctaccagtggattcacatatatcaagtccctgatcattgagcctaatgtcatcattccaaaaagctccacaggctgcaactgtcgaggatcatgcactgacagcaagaaatgcgcatgtgccaagctgaacggcggaaatttcccctacgtggacctgaatgatggccgcctcattgagagcagggacgtggtctttgaatgcggaccccactgcggctgtggacctaagtgtgtgaatcgcactagccagaaacgactgaggttcaacctcgaagtgtttcggtccgctaagaaaggctgggcagtccgctcctgggagtatatcccagccgggtctcccgtgtgcgaatacattggtgtggtcaggagaactgctgacgtcgataccatcagcgacaatgagtatatcttcgaaattgattgtcagcagaccatgcagggactgggcggtaggcagcggcgcctcagagatgtggctgtcccaatgaacaatggtgtgagccagtctagtgaggacgaaaacgcccccgagttttgtatcgatgctgggagtacaggcaacttcgcaaggttcatcaatcactcatgcgaacctaacctgttcgtgcagtgtgtcctctcaagccatcaggacatcagactggcacgggtggtcctctttgccgctgataacatttctccaatgcaggagctgacatacgactatggctacgccctggatagtgtgcatgaattcTAA	852	NA	KYP	https://www.ncbi.nlm.nih.gov/pubmed/30013045		KYP	KYP
306	Lib2	308	N308	GCCACCatggctagcagccctaagaagaagcggaaagtggaagcctcaatggagttttggggtatcgaagtgaagagcggcaagcccgtgacagtgacaccagaggaaggcatcctgattcacgtgtcacaggccagcctcggcgaatgcaagaacaagaaaggagagttcgtgcctctgcatgtgaaagtcgggaaccagaatctggtcctcggtactctctctaccgagaatatcccacagctgttctgtgacctcgtgttcgataaggaatttgagctgagtcacacctgggggaagggttcagtgtactttgtcgggtataaaacacctaacattgagccacagggttactccgaggaagaagaggaggaagaggaagaggtgccagctggaaatgccgctaaggctgtcgcaaaacccaaggccaaacctgctgaagtgaagcccgcagtggacgatgaagaggacgagtctgacagtgatggcatggatgaagacgattccgacggagaggattctgaagaggaagagcccacccctaagaaacccgcaagctccaagaaaagggccaacgagaccacaccaaaggcccccgtgagcgcaaagaaagccaaggtggctgtcacacctcagaaaactgacgagaagaaaaagggcggaaaggcagccaatcagtccgaattc	687	C308	atggctagcagccctaagaagaagcggaaagtggaagcctcaatggagttttggggtatcgaagtgaagagcggcaagcccgtgacagtgacaccagaggaaggcatcctgattcacgtgtcacaggccagcctcggcgaatgcaagaacaagaaaggagagttcgtgcctctgcatgtgaaagtcgggaaccagaatctggtcctcggtactctctctaccgagaatatcccacagctgttctgtgacctcgtgttcgataaggaatttgagctgagtcacacctgggggaagggttcagtgtactttgtcgggtataaaacacctaacattgagccacagggttactccgaggaagaagaggaggaagaggaagaggtgccagctggaaatgccgctaaggctgtcgcaaaacccaaggccaaacctgctgaagtgaagcccgcagtggacgatgaagaggacgagtctgacagtgatggcatggatgaagacgattccgacggagaggattctgaagaggaagagcccacccctaagaaacccgcaagctccaagaaaagggccaacgagaccacaccaaaggcccccgtgagcgcaaagaaagccaaggtggctgtcacacctcagaaaactgacgagaagaaaaagggcggaaaggcagccaatcagtccgaattcTAA	684	NA	HDT1	https://www.ncbi.nlm.nih.gov/pubmed/30013045		HDT1	HDT1
307	Lib2	309	N309	GCCACCatggctagcagccctaagaagaagaggaaggtggaagcaagtatgtcaagagtggtcaaacccaaagtcgcaagcatggaagagatggcagcatttcacaccgacgcttacctgcagcacctccataaggtgtctgaggaaggcgataacgacgatccagagacactggaatacggcctcggatatgactgccccatcactgagggaatctacgattatgccgctgcagtgggcggagcaactctcaccgccgctgagcagctgatcgaagggaaaacaagaattgccgtcaactggccagggggttggcaccatgctaagaaagacgaagcaagcggattctgttacctcaatgatgctgtgctgggcatcctgaagctccgggagaaatttgaccgcgtgctctatgtggacatggatctgcaccatggggacggtgtggaagatgcattctcttttaccagtaaagtgatgacagtctcactgcataaattcagccccggcttctttcctggcaccggagacgtgtccgatatcgggctgggcaagggccggtactattctatcaacgtccccctgcaggacggtattcaggacgataagtactatcagatctgcgagggcgtgctgaaagaagtcttcaccaccttcaaccctgaggcagtggtcctgcagctcggtgcagacaccattgccggcgatcctatgtgcagctttaatatgacaccagagggaatcgggaagtgtctgaaatacgtgctccagtggcagctgcctacactgattctcggcggagggggctaccacctgccaaatactgcccgatgctggacatatctgactgctctcattgtgggaaggactctgagctccgagatccccgaccatgagttctttaccgaatacgggcctgattatgtgctggaaatcactccaagttgtaggcccgacagaaacgatacccagaaggtccaggagatcctccagtcaattaagggaaatctgaaaagggtggtcgaattc	1029	C309	atggctagcagccctaagaagaagaggaaggtggaagcaagtatgtcaagagtggtcaaacccaaagtcgcaagcatggaagagatggcagcatttcacaccgacgcttacctgcagcacctccataaggtgtctgaggaaggcgataacgacgatccagagacactggaatacggcctcggatatgactgccccatcactgagggaatctacgattatgccgctgcagtgggcggagcaactctcaccgccgctgagcagctgatcgaagggaaaacaagaattgccgtcaactggccagggggttggcaccatgctaagaaagacgaagcaagcggattctgttacctcaatgatgctgtgctgggcatcctgaagctccgggagaaatttgaccgcgtgctctatgtggacatggatctgcaccatggggacggtgtggaagatgcattctcttttaccagtaaagtgatgacagtctcactgcataaattcagccccggcttctttcctggcaccggagacgtgtccgatatcgggctgggcaagggccggtactattctatcaacgtccccctgcaggacggtattcaggacgataagtactatcagatctgcgagggcgtgctgaaagaagtcttcaccaccttcaaccctgaggcagtggtcctgcagctcggtgcagacaccattgccggcgatcctatgtgcagctttaatatgacaccagagggaatcgggaagtgtctgaaatacgtgctccagtggcagctgcctacactgattctcggcggagggggctaccacctgccaaatactgcccgatgctggacatatctgactgctctcattgtgggaaggactctgagctccgagatccccgaccatgagttctttaccgaatacgggcctgattatgtgctggaaatcactccaagttgtaggcccgacagaaacgatacccagaaggtccaggagatcctccagtcaattaagggaaatctgaaaagggtggtcgaattcTAA	1026	NA	HDAC8	https://www.ncbi.nlm.nih.gov/pubmed/30013045		HDAC8_B	HDAC8_B
308	Lib2	310	N310	GCCACCatggctagctcaccaaaaaagaagagaaaagtggaagcaagcgccagcagaaggacaggggagttcctcagagacgcccaggcaccaagtagatggctgaagcggtctaaaacaggccaggacgatggagctttttgcctggagacttggctcgcaggagcaggtgacgatgcagctggaggagagaggggaagagatcgagaaggtgcagccgacaaggccaaacagcgagaggaaaggagacagaaggagctggaggaaaggtttgaggaaatgaaggtggagttcgaggaaaaagcccagagaatgattgctcggcgcgctgcactgactggcgagatctactctgatggcaagggaagtaagaaaccccgggtccctagcctgccagagaacgacgatgacgctctcattgagatcattatcgaccctgaacagggaatcctgaagtggccactcagcgtgatgtccattcgccagcgaaccgtcatctaccaggagtgcctgcgaagggatctcactgcatgtattcacctgaccaaggtgccagggaaaggtcgcgccgtctttgccgctgacacaatcctgaaggatgacttcgtggtcgagtataaaggcgaactctgtagtgagagagaagccagggagagagaacagcggtacaaccgctcaaaggtgcccatggggagcttcatgttctacttcaagaacggttcacgcatgatggctatcgatgcaacagacgagaagcaggacttcggacccgctcgactgattaaccactccagacggaaccccaatatgacccctagagcaatcacactgggggattttaactctgagcctcggctcattttcgtggcccgccgaaatatcgaaaagggcgaggaactgctcgtggactatggcgagagggaccccgacgtcatcaaagaacatccctggctgaatagcgaattc	966	C310	atggctagctcaccaaaaaagaagagaaaagtggaagcaagcgccagcagaaggacaggggagttcctcagagacgcccaggcaccaagtagatggctgaagcggtctaaaacaggccaggacgatggagctttttgcctggagacttggctcgcaggagcaggtgacgatgcagctggaggagagaggggaagagatcgagaaggtgcagccgacaaggccaaacagcgagaggaaaggagacagaaggagctggaggaaaggtttgaggaaatgaaggtggagttcgaggaaaaagcccagagaatgattgctcggcgcgctgcactgactggcgagatctactctgatggcaagggaagtaagaaaccccgggtccctagcctgccagagaacgacgatgacgctctcattgagatcattatcgaccctgaacagggaatcctgaagtggccactcagcgtgatgtccattcgccagcgaaccgtcatctaccaggagtgcctgcgaagggatctcactgcatgtattcacctgaccaaggtgccagggaaaggtcgcgccgtctttgccgctgacacaatcctgaaggatgacttcgtggtcgagtataaaggcgaactctgtagtgagagagaagccagggagagagaacagcggtacaaccgctcaaaggtgcccatggggagcttcatgttctacttcaagaacggttcacgcatgatggctatcgatgcaacagacgagaagcaggacttcggacccgctcgactgattaaccactccagacggaaccccaatatgacccctagagcaatcacactgggggattttaactctgagcctcggctcattttcgtggcccgccgaaatatcgaaaagggcgaggaactgctcgtggactatggcgagagggaccccgacgtcatcaaagaacatccctggctgaatagcgaattcTAA	963	NA	TgSET8	https://www.ncbi.nlm.nih.gov/pubmed/30013045		TgSET8	TgSET8
309	Lib2	311	N311	GCCACCatggctagctcacccaaaaagaaaagaaaagtcgaggcatcctacaaagaaagcgtccacctggagacatacccaaaagaaagagccactgagggaatcgcaatggagattgactacgcctcttgcaagagactgggcagctcctaccgggctctgcctaagagttatcagcagccaaaatgcaccggaagaacacccctctgtaaggaggtgctgaacgacacctgggtcagcttcccttcatggagcgaagattccacctttgtgtctagtaagaaaacacagtacgaggaacacatctatcggtgtgaggacgaacgcttcgagctggatgtggtcctcgaaactaacctggccaccatccgggtgctggaggctattcagaagaaactgagtcgcctctcagctgaggaacaggcaaagtttcgactcgacaatacactgggcggaacttccgaagtgatccatcgaaaggctctgcagaggatctacgcagataaagccgctgacatcattgatgggctgaggaagaatccatctatcgcagtgcccattgtcctgaaaagactcaagatgaaagaggaagagtggagggaggcccagagaggcttcaacaaggtctggagggagcagaatgaaaaatactatctgaagagcctcgaccaccagggaatcaacttcaagcagaacgatactaaggtcctgcggtccaaatctctgctcaacgagatcgaatcaatctacgacgagcgccaggaacaggccaccgaagagaatgctggggtgcccgtcggtcctcatctgagtctcgcttatgaggacaagcagatcctcgaagatgcagccgctctgatcattcaccatgtgaagcgacagacaggcatccagaaagaggacaagtacaaaatcaagcagattatgcaccatttcattccagatctgctctttgcccagcgcggggacctgtccgatgtggaagaggaagaggaagaggaaatggacgtggatgaggcaactggtgccgtcgaattc	1038	C311	atggctagctcacccaaaaagaaaagaaaagtcgaggcatcctacaaagaaagcgtccacctggagacatacccaaaagaaagagccactgagggaatcgcaatggagattgactacgcctcttgcaagagactgggcagctcctaccgggctctgcctaagagttatcagcagccaaaatgcaccggaagaacacccctctgtaaggaggtgctgaacgacacctgggtcagcttcccttcatggagcgaagattccacctttgtgtctagtaagaaaacacagtacgaggaacacatctatcggtgtgaggacgaacgcttcgagctggatgtggtcctcgaaactaacctggccaccatccgggtgctggaggctattcagaagaaactgagtcgcctctcagctgaggaacaggcaaagtttcgactcgacaatacactgggcggaacttccgaagtgatccatcgaaaggctctgcagaggatctacgcagataaagccgctgacatcattgatgggctgaggaagaatccatctatcgcagtgcccattgtcctgaaaagactcaagatgaaagaggaagagtggagggaggcccagagaggcttcaacaaggtctggagggagcagaatgaaaaatactatctgaagagcctcgaccaccagggaatcaacttcaagcagaacgatactaaggtcctgcggtccaaatctctgctcaacgagatcgaatcaatctacgacgagcgccaggaacaggccaccgaagagaatgctggggtgcccgtcggtcctcatctgagtctcgcttatgaggacaagcagatcctcgaagatgcagccgctctgatcattcaccatgtgaagcgacagacaggcatccagaaagaggacaagtacaaaatcaagcagattatgcaccatttcattccagatctgctctttgcccagcgcggggacctgtccgatgtggaagaggaagaggaagaggaaatggacgtggatgaggcaactggtgccgtcgaattcTAA	1035	NA	Sin3a	https://www.ncbi.nlm.nih.gov/pubmed/30013045		Sin3a	Sin3a
310	Lib2	312	N312	GCCACCatggctagctcccccaagaagaaaaggaaggtggaagcatcatcatgtgactcaaccaacgcagcaatcgcaaagcaggcactcaagaagcccatcaagggtaaacaggccccccgcaagaaagctcagggcaagactcagcagaaccgaaaactgaccgacttctaccctgtgaggagaagctcccggaagtcaaaagccgagctgcagagcgaggaacggaagcgcatcgatgagctcattgaaagcggcaaggaggaaggcatgaaaatcgacctgattgatggcaagggaagaggggtcatcgcaaccaaacagttctctcggggagactttgtggtcgagtatcacggggacctgatcgaaattacagatgccaagaaacgggaggcactctacgcacaggacccctccacaggatgctatatgtactatttccagtacctgtctaagacttattgtgtggatgctacccgcgaaacaaatcgactgggaaggctcatcaaccatagtaagtgcgggaattgtcagaccaaactccacgacatcgatggcgtcccacatctgatcctcattgcatccagggatattgccgctggcgaggaactgctctacgactatggcgatagatctaaggctagtattgaggcatttccctggctgaagcacgaattc	681	C312	atggctagctcccccaagaagaaaaggaaggtggaagcatcatcatgtgactcaaccaacgcagcaatcgcaaagcaggcactcaagaagcccatcaagggtaaacaggccccccgcaagaaagctcagggcaagactcagcagaaccgaaaactgaccgacttctaccctgtgaggagaagctcccggaagtcaaaagccgagctgcagagcgaggaacggaagcgcatcgatgagctcattgaaagcggcaaggaggaaggcatgaaaatcgacctgattgatggcaagggaagaggggtcatcgcaaccaaacagttctctcggggagactttgtggtcgagtatcacggggacctgatcgaaattacagatgccaagaaacgggaggcactctacgcacaggacccctccacaggatgctatatgtactatttccagtacctgtctaagacttattgtgtggatgctacccgcgaaacaaatcgactgggaaggctcatcaaccatagtaagtgcgggaattgtcagaccaaactccacgacatcgatggcgtcccacatctgatcctcattgcatccagggatattgccgctggcgaggaactgctctacgactatggcgatagatctaaggctagtattgaggcatttccctggctgaagcacgaattcTAA	678	NA	SetD8	https://www.ncbi.nlm.nih.gov/pubmed/30013045		SetD8	SetD8
311	Lib2	313	N313	GCCACCatggctagcagtcctaagaagaagcggaaggtggaagccagtatgtcaaggcggaagcaggcaaagccccagcattttcagtcagacccagaagtcgcttccctccccaggagagacggcgataccgagaagggacagccatctcggcccacaaagagtaaagacgcacacgtgtgcgggaggtgctgtgccgagttctttgaactgtcagatctgctcctgcataagaaaagctgtactaagaaccagctcgtgctgatcgtcaatgaaagccctgcctccccagctaaaaccttcccccctggccctagtctgaacgacgaattc	333	C313	atggctagcagtcctaagaagaagcggaaggtggaagccagtatgtcaaggcggaagcaggcaaagccccagcattttcagtcagacccagaagtcgcttccctccccaggagagacggcgataccgagaagggacagccatctcggcccacaaagagtaaagacgcacacgtgtgcgggaggtgctgtgccgagttctttgaactgtcagatctgctcctgcataagaaaagctgtactaagaaccagctcgtgctgatcgtcaatgaaagccctgcctccccagctaaaaccttcccccctggccctagtctgaacgacgaattcTAA	330	NA	SaII	https://www.ncbi.nlm.nih.gov/pubmed/30013045		SaII	SaII
312	Lib2	314	N314	GCCACCatggctagcagcccaaagaagaaacggaaggtggaagcctcagtgcaggtgaaaagggtgctggaaaaatcccccggcaaactcctcgtgaagatgcccttccaggcttcccctggcggaaaaggtgaagggggtggcgcaaccacatctgcccaggtcatggtcatcaagcgacctggaaggaaaagaaaggccgaggctgaccctcaggccattccaaagaaacggggacgcaagccagggtccgtggtcgcagctgcagcagctgaggctaagaaaaaggcagtgaaggaaagctccatccgcagtgtgcaggagactgtcctgcccatcaagaagaggaagactagggagaccgtgtccatcgaggtcaaagaagtggtcaagcccctgctcgtgtccaccctgggcgaaaaatctggaaaggggctcaaaacatgcaagtcacctggacggaaaagcaaggagtctagtccaaaggggcgctcaagctccgcttctagtccccctaaaaaggaacaccatcaccatcaccatcacgccgagtctcctaaggctcctatgccactgctcccaccacctccaccacctgagccacagtcaagcgaagaccccatcagcccacccgagcctcaggatctgtcctctagtatttgcaaagaggaaaagatgcccagagcaggcagcctggagagtgatggctgtccaaaagaacccgccaagacccagcctatggtggcagccgctgcaactaccaccacaaccacaactaccacagtggccgaaaaatacaagcatcgcggcgagggcgaacgaaaggacattgtgtcaagctccatgcccagacctaaccgggaggaaccagtcgatagtaggacacccgtgactgagagagtctcagaattc	912	C314	atggctagcagcccaaagaagaaacggaaggtggaagcctcagtgcaggtgaaaagggtgctggaaaaatcccccggcaaactcctcgtgaagatgcccttccaggcttcccctggcggaaaaggtgaagggggtggcgcaaccacatctgcccaggtcatggtcatcaagcgacctggaaggaaaagaaaggccgaggctgaccctcaggccattccaaagaaacggggacgcaagccagggtccgtggtcgcagctgcagcagctgaggctaagaaaaaggcagtgaaggaaagctccatccgcagtgtgcaggagactgtcctgcccatcaagaagaggaagactagggagaccgtgtccatcgaggtcaaagaagtggtcaagcccctgctcgtgtccaccctgggcgaaaaatctggaaaggggctcaaaacatgcaagtcacctggacggaaaagcaaggagtctagtccaaaggggcgctcaagctccgcttctagtccccctaaaaaggaacaccatcaccatcaccatcacgccgagtctcctaaggctcctatgccactgctcccaccacctccaccacctgagccacagtcaagcgaagaccccatcagcccacccgagcctcaggatctgtcctctagtatttgcaaagaggaaaagatgcccagagcaggcagcctggagagtgatggctgtccaaaagaacccgccaagacccagcctatggtggcagccgctgcaactaccaccacaaccacaactaccacagtggccgaaaaatacaagcatcgcggcgagggcgaacgaaaggacattgtgtcaagctccatgcccagacctaaccgggaggaaccagtcgatagtaggacacccgtgactgagagagtctcagaattcTAA	909	NA	MeCP2	https://www.ncbi.nlm.nih.gov/pubmed/30013045		MeCP2	MeCP2
313	Lib2	315	N315	GCCACCatggctagctcccccaagaaaaagagaaaggtggaagcaagtatgaacgggctgatggaggacccaatgaaagtctacaaggacaggcagtttatgaacgtgtggaccgaccacgagaaggaaatcttcaaggataagttcatccagcatcccaaaaatttcggcctgatcgccagctacctggagaggaagtccgtgcctgactgcgtcctgtactattacctcacaaagaaaaacgaaaattacaaagaattc	261	C315	atggctagctcccccaagaaaaagagaaaggtggaagcaagtatgaacgggctgatggaggacccaatgaaagtctacaaggacaggcagtttatgaacgtgtggaccgaccacgagaaggaaatcttcaaggataagttcatccagcatcccaaaaatttcggcctgatcgccagctacctggagaggaagtccgtgcctgactgcgtcctgtactattacctcacaaagaaaaacgaaaattacaaagaattcTAA	258	NA	NCoR	https://www.ncbi.nlm.nih.gov/pubmed/30013045		NCoR	NCoR
314	Lib2	316	N316	GCCACCATGAAGGAGGGTGAAAACAATAAGCCCAGGGAGAAATCAGAAGGAAACAAGAGGAAATCCAG TTTCTCCAACAGCGCTGATGATATTAAATCTAAAAAAAAGAGAGAGCAAAGCAATGATATCGCT CGGGGCTTTGAGAGAGGACTGGAACCAGAAAAGATCATCGGAGCAACAGATTCCTGCGGTGA CTTAATGTTCTTAATGAAATGGAAAGACACAGATGAAGCTGACCTGGTTCTTGCAAAAGAAGCT AACGTGAAGTGTCCACAGATTGTGATAGCATTTTATGAAGAGAGACTGACGTGGCACGCATAT CCAGAGGATGCGGAAAACAAAGAAAAAGAAAGCGCGAAGAGC	369	C316	ATGAAGGAGGGTGAAAACAATAAGCCCAGGGAGAAATCAGAAGGAAACAAGAGGAAATCCAGTTTCTCCAACAGCGCTGATGATATTAAATCTAAAAAAAAGAGAGAGCAAAGCAATGATATCGCTCGGGGCTTTGAGAGAGGACTGGAACCAGAAAAGATCATCGGAGCAACAGATTCCTGCGGTGACTTAATGTTCTTAATGAAATGGAAAGACACAGATGAAGCTGACCTGGTTCTTGCAAAAGAAGCTAACGTGAAGTGTCCACAGATTGTGATAGCATTTTATGAAGAGAGACTGACGTGGCACGCATAT CCAGAGGATGCGGAAAACAAAGAAAAAGAAAGCGCGAAGAGC TAA	362	NA	HP1	https://www.ncbi.nlm.nih.gov/pubmed/28916764		HP1	HP1
315	Lib2	317	N317	GCCACCatggccaagaccgtggcctatttctacgaccccgacgtgggcaacttccactacggagctggacaccctatgaagcctcatcgcctggcattgacccatagcctggtcctgcattacggtctctataagaagatgatcgtcttcaagccataccaggcctcccagcatgacatgtgccgcttccactccgaggactacattgacttcctgcagagagtcagccccaccaatatgcaaggcttcaccaagagtcttaatgccttcaacgtaggcgatgactgcccagtgtttcccgggctctttgagttctgctcgcgttacacaggcgcatctctgcaaggagcaacccagctgaacaacaagatctgtgatattgccattaactgggctggtggtctgcaccatgccaagaagtttgaggcctctggcttctgctatgtcaacgacattgtgattggcatcctggagctgctcaagtaccaccctcgggtgctctacattgacattgacatccaccatggtgacggggttcaagaagctttctacctcactgaccgggtcatgacggtgtccttccacaaatacggaaattacttcttccctggcacaggtgacatgtatgaagtcggggcagagagtggccgctactactgtctgaacgtgcccctgcgggatggcattgatgaccagagttacaagcaccttttccagccggttatcaaccaggtagtggacttctaccaacccacgtgcattgtgctccagtgtggagctgactctctgggctgtgatcgattgggctgctttaacctcagcatccgagggcatggggaatgcgttgaatatgtcaagagcttcaatatccctctactcgtgctgggtggtggtggttatactgtccgaaatgttgcccgctgctggacatatgagacatcgctgctggtagaagaggccattagtgaggagcttccctatagtgaatacttcgagtactttgccccagacttcacacttcatccagatgtcagcacccgcatcgagaatcagaactcacgccagtatctggaccagatccgccagacaatctttgaaaacctgaagatgctgaaccatgcacctagtgtccagattcatgacgtgcctgcagacctcctgacctatgacaggactgatgaggctgatgcagaggagaggggtcctgaggagaactatagcaggccagaggcacccaatgagttctatgatggagaccatgacaatgacaaggaaagcgatgtggagatt	1290	C317	atggccaagaccgtggcctatttctacgaccccgacgtgggcaacttccactacggagctggacaccctatgaagcctcatcgcctggcattgacccatagcctggtcctgcattacggtctctataagaagatgatcgtcttcaagccataccaggcctcccagcatgacatgtgccgcttccactccgaggactacattgacttcctgcagagagtcagccccaccaatatgcaaggcttcaccaagagtcttaatgccttcaacgtaggcgatgactgcccagtgtttcccgggctctttgagttctgctcgcgttacacaggcgcatctctgcaaggagcaacccagctgaacaacaagatctgtgatattgccattaactgggctggtggtctgcaccatgccaagaagtttgaggcctctggcttctgctatgtcaacgacattgtgattggcatcctggagctgctcaagtaccaccctcgggtgctctacattgacattgacatccaccatggtgacggggttcaagaagctttctacctcactgaccgggtcatgacggtgtccttccacaaatacggaaattacttcttccctggcacaggtgacatgtatgaagtcggggcagagagtggccgctactactgtctgaacgtgcccctgcgggatggcattgatgaccagagttacaagcaccttttccagccggttatcaaccaggtagtggacttctaccaacccacgtgcattgtgctccagtgtggagctgactctctgggctgtgatcgattgggctgctttaacctcagcatccgagggcatggggaatgcgttgaatatgtcaagagcttcaatatccctctactcgtgctgggtggtggtggttatactgtccgaaatgttgcccgctgctggacatatgagacatcgctgctggtagaagaggccattagtgaggagcttccctatagtgaatacttcgagtactttgccccagacttcacacttcatccagatgtcagcacccgcatcgagaatcagaactcacgccagtatctggaccagatccgccagacaatctttgaaaacctgaagatgctgaaccatgcacctagtgtccagattcatgacgtgcctgcagacctcctgacctatgacaggactgatgaggctgatgcagaggagaggggtcctgaggagaactatagcaggccagaggcacccaatgagttctatgatggagaccatgacaatgacaaggaaagcgatgtggagattTAA	1287	NA	HDAC3	https://www.ncbi.nlm.nih.gov/pubmed/28497787		HDAC3_B	HDAC3_B
316	Lib2	318	N318	GCCACCatgggctccggaatgaacattcagatgttgctcgaggctgctgattacctggagcgccgcgaacgggaagcggaacacggttacgctagtatgctgcctgggagcggcatgaatatccagatgctgctcgaggcggccgattatctcgaacgcagagagagagaagccgaacatggctacgcctctatgctgcctggctccgggatgaatatacagatgctcctggaagctgccgactatctggagcgaagagaaagggaggctgagcacgggtatgcaagtatgctccctggctccggtatgaatatccagatgctgctggaggccgctgactatcttgaacgccgagaaagggaagccgagcatggatatgcatccatgctgccttctaggtctgcc	405	C318	atgggctccggaatgaacattcagatgttgctcgaggctgctgattacctggagcgccgcgaacgggaagcggaacacggttacgctagtatgctgcctgggagcggcatgaatatccagatgctgctcgaggcggccgattatctcgaacgcagagagagagaagccgaacatggctacgcctctatgctgcctggctccgggatgaatatacagatgctcctggaagctgccgactatctggagcgaagagaaagggaggctgagcacgggtatgcaagtatgctccctggctccggtatgaatatccagatgctgctggaggccgctgactatcttgaacgccgagaaagggaagccgagcatggatatgcatccatgctgccttctaggtctgccTAA	402	NA	4xSID	https://www.ncbi.nlm.nih.gov/pubmed/28964699		4xSID	4xSID
317	Lib2	319	N319	GCCACCATGccggccatctttaaacccgaggagctacgccaggcacttatgccaactctagaagcactctatcgacaggacccagagtctttgccttttcgtcagcctgtagatcctcagctcctaggaatcccagattattttgatatagtgaagaatcctatggacctttctaccatcaaacgaaagctggacacagggcaatatcaagaaccctggcagtatgtggatgatgtctggcttatgttcaacaatgcgtggctatataatcgtaaaacgtcccgtgtatataaattttgcagtaaacttgcagaggtctttgaacaagaaattgaccctgtcatgcagtctcttggatattgctgtggacgaaagtatgagttctccccacagactttgtgctgttacggaaagcagctgtgtacaattcctcgtgatgcagcctactacagctatcagaataggtatcatttctgtgagaagtgtttcacagagatccagggcgagaatgtgaccctgggtgacgacccttcccaacctcagacgacaatttccaaggatcaatttgaaaagaagaaaaatgataccttagatcctgaaccttttgttgactgcaaagagtgtggccggaagatgcatcagatttgtgttctacactatgacatcatttggccttcaggttttgtgtgtgacaactgtttgaagaaaactggcagacctcggaaagaaaacaaattcagtgctaagaggctgcagaccacacgattgggaaaccacttagaagacagagtgaataagtttttgcggcgccagaatcaccctgaagctggggaggtttttgtcagagtggtggccagctcagacaagactgtggaggtcaagccgggaatgaagtcaaggtttgtggattctggagagatgtcggaatctttcccatatcgtaccaaagcactctttgcttttgaggagatcgatggagtcgatgtgtgcttttttgggatgcatgtgcaagaatacggctctgattgccccccaccaaatacaaggcgtgtatacatatcttatctggacagtattcatttcttccggccccgctgcctccggacagctgtttaccatgagatcctcatcggatatctcgagtatgtgaagaaattggggtatgtgacaggacatatttgggcctgtcccccaagtgaaggagatgactatatctttcattgccacccccctgaccagaaaatccccaaaccaaaacgactacaggagtggtacaagaagatgctggacaaggcgtttgcagagaggatcattaacgactataaggacatcttcaaacaagcgaacgaagacaggctcacgagtgccaaggagttgccctattttgaaggagatttctggcctaatgtgttggaagaaagcattaaggaactagaacaagaagaagaagaaaggaaaaaagaagagagtactgcagcgagtgagactcctgagggcagtcagggtgacagcaaaaatgcgaagaaaaagaacaacaagaagaccaacaaaaacaaaagcagcattagccgcgccaacaagaagaagcccagcatgcccaatgtttccaacgacctgtcgcagaagctgtatgccaccatggagaagcacaaggaggtattctttgtgattcatctgcatgctgggcctgttatcagcactcagccccccatcgtggaccctgatcctctgcttagctgtgacctcatggatgggcgagatgccttcctcaccctggccagagacaagcactgggaattctcttccttacgccgctccaaatggtccactctgtgcatgctggtggagctgcacacacagggccaggaccgctttgtttatacctgcaatgagtgcaaacaccatgtggaaacacgctggcactgcactgtgtgtgaggactatgacctttgtatcaattgctacaacacaaagagccacacccataagatggtgaagtgggggctaggcctagatgatgagggcagcagtcagggtgagccacagtccaagagcccccaggaatcccggcgtctcagcatccagcgctgcatccagtccctggtgcatgcctgccagtgtcgcaatgccaactgctcactgccgtcttgccagaagatgaagcgagtcgtgcagcacaccaagggctgcaagcgcaagactaatggaggatgcccagtgtgcaagcagctcattgctctttgctgctaccacgccaaacactgccaagaaaataaatgccctgtgcccttctgcctcaacatc	2304	C319	ccggccatctttaaacccgaggagctacgccaggcacttatgccaactctagaagcactctatcgacaggacccagagtctttgccttttcgtcagcctgtagatcctcagctcctaggaatcccagattattttgatatagtgaagaatcctatggacctttctaccatcaaacgaaagctggacacagggcaatatcaagaaccctggcagtatgtggatgatgtctggcttatgttcaacaatgcgtggctatataatcgtaaaacgtcccgtgtatataaattttgcagtaaacttgcagaggtctttgaacaagaaattgaccctgtcatgcagtctcttggatattgctgtggacgaaagtatgagttctccccacagactttgtgctgttacggaaagcagctgtgtacaattcctcgtgatgcagcctactacagctatcagaataggtatcatttctgtgagaagtgtttcacagagatccagggcgagaatgtgaccctgggtgacgacccttcccaacctcagacgacaatttccaaggatcaatttgaaaagaagaaaaatgataccttagatcctgaaccttttgttgactgcaaagagtgtggccggaagatgcatcagatttgtgttctacactatgacatcatttggccttcaggttttgtgtgtgacaactgtttgaagaaaactggcagacctcggaaagaaaacaaattcagtgctaagaggctgcagaccacacgattgggaaaccacttagaagacagagtgaataagtttttgcggcgccagaatcaccctgaagctggggaggtttttgtcagagtggtggccagctcagacaagactgtggaggtcaagccgggaatgaagtcaaggtttgtggattctggagagatgtcggaatctttcccatatcgtaccaaagcactctttgcttttgaggagatcgatggagtcgatgtgtgcttttttgggatgcatgtgcaagaatacggctctgattgccccccaccaaatacaaggcgtgtatacatatcttatctggacagtattcatttcttccggccccgctgcctccggacagctgtttaccatgagatcctcatcggatatctcgagtatgtgaagaaattggggtatgtgacaggacatatttgggcctgtcccccaagtgaaggagatgactatatctttcattgccacccccctgaccagaaaatccccaaaccaaaacgactacaggagtggtacaagaagatgctggacaaggcgtttgcagagaggatcattaacgactataaggacatcttcaaacaagcgaacgaagacaggctcacgagtgccaaggagttgccctattttgaaggagatttctggcctaatgtgttggaagaaagcattaaggaactagaacaagaagaagaagaaaggaaaaaagaagagagtactgcagcgagtgagactcctgagggcagtcagggtgacagcaaaaatgcgaagaaaaagaacaacaagaagaccaacaaaaacaaaagcagcattagccgcgccaacaagaagaagcccagcatgcccaatgtttccaacgacctgtcgcagaagctgtatgccaccatggagaagcacaaggaggtattctttgtgattcatctgcatgctgggcctgttatcagcactcagccccccatcgtggaccctgatcctctgcttagctgtgacctcatggatgggcgagatgccttcctcaccctggccagagacaagcactgggaattctcttccttacgccgctccaaatggtccactctgtgcatgctggtggagctgcacacacagggccaggaccgctttgtttatacctgcaatgagtgcaaacaccatgtggaaacacgctggcactgcactgtgtgtgaggactatgacctttgtatcaattgctacaacacaaagagccacacccataagatggtgaagtgggggctaggcctagatgatgagggcagcagtcagggtgagccacagtccaagagcccccaggaatcccggcgtctcagcatccagcgctgcatccagtccctggtgcatgcctgccagtgtcgcaatgccaactgctcactgccgtcttgccagaagatgaagcgagtcgtgcagcacaccaagggctgcaagcgcaagactaatggaggatgcccagtgtgcaagcagctcattgctctttgctgctaccacgccaaacactgccaagaaaataaatgccctgtgcccttctgcctcaacatcTAA	2298	NA	mCBP-HAT	https://www.ncbi.nlm.nih.gov/pubmed/26768771		mCBP-HAT	mCBP-HAT
318	Lib2	320	N320	GCCACCatgaggcctcacaccttgaatagcaccagcacttcaaagtcatttcagagcacagtcactggagagctgaatgcaccctacagtaagcagtttgtccactccaagtcatcacagtaccggagaatgaagactgaatggaaatctaatgtgtatctggcccgatctcggatccagggactgggcctgtatgctgctagagacattgaaaaacacactatggtcatcgagtacattggaacaattattcgaaatgaggttgcaaaccggaaggagaagctttatgagtctcagaaccggggtgtgtacatgttccgcatggacaatgaccacgtgattgacgccacactcacaggagggcctgcaagatacatcaaccactcctgtgcccctaactgtgtggctgaagtcgtgacctttgagagaggacacaagattatcatcagctccaaccggaggatacagaaaggagaagagctctgctatgattataagtttgactttgaagatgaccagcacaagattccgtgtcactgtggagcggtgaactgccggaagtggatgaac	570	C320	atgaggcctcacaccttgaatagcaccagcacttcaaagtcatttcagagcacagtcactggagagctgaatgcaccctacagtaagcagtttgtccactccaagtcatcacagtaccggagaatgaagactgaatggaaatctaatgtgtatctggcccgatctcggatccagggactgggcctgtatgctgctagagacattgaaaaacacactatggtcatcgagtacattggaacaattattcgaaatgaggttgcaaaccggaaggagaagctttatgagtctcagaaccggggtgtgtacatgttccgcatggacaatgaccacgtgattgacgccacactcacaggagggcctgcaagatacatcaaccactcctgtgcccctaactgtgtggctgaagtcgtgacctttgagagaggacacaagattatcatcagctccaaccggaggatacagaaaggagaagagctctgctatgattataagtttgactttgaagatgaccagcacaagattccgtgtcactgtggagcggtgaactgccggaagtggatgaacTAA	567	NA	mMLL3-SET	https://www.ncbi.nlm.nih.gov/pubmed/29313530		mMLL3-SET	mMLL3-SET
319	Lib2	321	N321	GCCACCATGACCCCAGTGAATGCAACTGTGGGAACTGTAAACGCGGCCCCTGGCACGGTGAACGCCGCAGCTTCTGCTGTGAACGCTACCGCAAGTGCAGTTACTGTGACCGCCGGAGCCGTCACAGCCGCCAGCGGAGGAGTAACTGCCACCACTGGCACGGTGACAATGGCCGGCGCCGTGATCGCACCGAGCACAAAGTGTAAACAAAGGGCCAGCGCAAACGAAAACTCAAGGTTCCACCCCGGTTCCATGCCAGTGATCGATGATCGGCCCGCTGACGCGGGGTCTGGCGCGGGATTGAGGGTCAATACTTCCGAGGGTGTCGTTCTGTTGAGCTACTCTGGGCAAAAGACCGAAGGCCCACAACGGATTTCCGCTAAAATCTCTCAAATTCCACCAGCCTCTGCAATGGACATCGAGTTCCAACAGTCCGTTAGCAAAAGTCAGGTCAAGCCAGATTCCGTGACGGCTTCTCAGCCACCTTCTAAAGGCCCACAGGCCCCCGCCGGCTATGCCAATGTAGCCACACACAGCACACTCGTGTTGACAGCTCAGACTTACAACGCCAGCCCTGTGATCTCTAGCGTGAAAGCGGATCGACCGTCTCTCGAGAAACCGGAGCCAATACACCTCTCTGTAAGCACACCCGTCACTCAGGGCGGCACAGTGAAGGTTTTGACCCAGGGAATTAACACCCCACCTGTTCTGGTCCACAATCAGCTGGTCCTCACTCCCTCTATCGTGACTACTAATAAGAAGCTGGCGGACCCAGTTACCCTGAAAATCGAGACAAAAGTGCTGCAGCCTGCCAACCTCGGGAGCACTCTTACGCCTCATCACCCACCGGCTCTGCCCTCCAAGCTCCCCACCGAGGTCAATCATGTTCCCTCTGGACCTAGTATCCCGGCTGATCGCACGGTCAGTCATCTGGCGGCCGCAAAGCTGGATGCACACAGCCCCAGACCAAGTGGTCCGGGTCCCAGCTCCTTCCCCAGGGCTAGCCACCCCTCCTCTACTGCATCTACAGCTCTGTCTACTAATGCCACTGTCATGCTGGCCGCTGGTATACCGGTCCCTCAGTTTATTAGCTCTATTCATCCTGAGCAGTCTGTTATCATGCCTCCTCACAGCATCACACAGACCGTGAGTCTCTCTCACCTCAGTCAGGGTGAGGTCAGAATGAACACACCGACCTTGCCTTCCATCACTTACTCAATCAGGCCAGAAGCACTGCACTCCCCCAGGGCTCCTCTTCAGCCTCAGCAGATTGAAGTCCGAGCACCACAGAGAGCGAGCACCCCCCAACCCGCACCTGCGGGCGTGCCTGCACTGGCCAGCCAACATCCTCCCGAGGAGGAGGTGCATTATCATTTGCCCGTGGCTCGCGCCACAGCACCGGTCCAAAGCGAAGTCCTGGTCATGCAGAGCGAGTATCGCTTGCATCCCTATACCGTGCCACGGGACGTTAGAATTATGGTGCACCCCCATGTGACTGCTGTAAGCGAACAACCCCGGGCTGCTGATGGCGTGGTGAAGGTACCTCCCGCATCTAAGGCCCCCCAGCAGCCAGGGAAAGAGGCTGCCAAGACGCCTGACGCAAAGGCAGCCCCCACCCCAACGCCTGCTCCCGTCCCCGTGCCGGTTCCCCTGCCAGCTCCCGCTCCTGCTCCCCATGGTGAAGCCAGGATCCTTACTGTTACACCATCCAACCAACTGCAAGGCTTGCCGCTGACACCACCCGTAGTGGTGACCCACGGAGTACAAATTGTGCACAGTTCAGGTGAACTGTTTCAGGAATACCGATACGGTGACATTCGGACTTACCATCCCCCTGCTCAGTTGACCCACACACAGTTTCCAGCGGCCAGCTCTGTAGGACTCCCATCACGGACTAAGACAGCAGCCCAAGGACCTCCACCCGAGGGGGAACCCCTGCAGCCCCCACAACCAGTACAGTCTACGCAGCCAGCTCAACCAGCCCCCCCTTGCCCACCATCTCAGTTGGGGCAACCCGGGCAGCCCCCCTCTAGCAAAATGCCACAGGTTTCTCAGGAGGCAAAAGGCACACAGACAGGGGTCGAGCAGCCGCGATTGCCCGCTGGTCCCGCCAACCGACCTCCGGAACCCCACACACAAGTGCAGCGGGCCCAAGCTGAAACCGGACCGACTAGCTTCCCTTCCCCTGTTAGTGTGTCCATGAAACCAGACCTTCCTGTTTCATTGCCCACCCAGACTGCACCCAAGCAGCCCCTGTTTGTTCCAACGACCAGTGGCCCTAGCACACCACCCGGTCTTGTCCTGCCGCATACAGAATTTCAGCCTGCTCCAAAGCAAGACTCCTCCCCTCATCTCACTTCTCAGAGGCCCGTCGACATGGTCCAGCTGCTCAAGAAATACCCTATTGTGTGGCAAGGACTTCTCGCCCTGAAGAACGATACCGCCGCCGTACAGCTGCATTTTGTGAGTGGAAACAACGTCCTTGCCCATAGGTCCCTTCCTCTGTCTGAAGGAGGGCCACCCCTCAGAATCGCACAGCGCATGAGACTCGAAGCCACGCAGCTGGAGGGCGTCGCCCGCCGGATGACGGTGGAGACTGATTACTGTCTGCTTCTGGCCCTCCCATGCGGACGAGATCAGGAAGACGTGGTCTCCCAGACCGAGTCACTCAAAGCCGCCTTCATAACATATCTGCAGGCGAAACAGGCGGCCGGAATCATAAATGTCCCAAATCCAGGCAGCAATCAGCCTGCCTATGTACTGCAGATATTCCCTCCCTGCGAGTTCTCAGAGTCACATCTGTCAAGGCTTGCTCCAGACCTGTTGGCCAGCATTTCCAATATTAGCCCACACCTCATGATCGTGATTGCAAGTGTC	2877	C321	ACCCCAGTGAATGCAACTGTGGGAACTGTAAACGCGGCCCCTGGCACGGTGAACGCCGCAGCTTCTGCTGTGAACGCTACCGCAAGTGCAGTTACTGTGACCGCCGGAGCCGTCACAGCCGCCAGCGGAGGAGTAACTGCCACCACTGGCACGGTGACAATGGCCGGCGCCGTGATCGCACCGAGCACAAAGTGTAAACAAAGGGCCAGCGCAAACGAAAACTCAAGGTTCCACCCCGGTTCCATGCCAGTGATCGATGATCGGCCCGCTGACGCGGGGTCTGGCGCGGGATTGAGGGTCAATACTTCCGAGGGTGTCGTTCTGTTGAGCTACTCTGGGCAAAAGACCGAAGGCCCACAACGGATTTCCGCTAAAATCTCTCAAATTCCACCAGCCTCTGCAATGGACATCGAGTTCCAACAGTCCGTTAGCAAAAGTCAGGTCAAGCCAGATTCCGTGACGGCTTCTCAGCCACCTTCTAAAGGCCCACAGGCCCCCGCCGGCTATGCCAATGTAGCCACACACAGCACACTCGTGTTGACAGCTCAGACTTACAACGCCAGCCCTGTGATCTCTAGCGTGAAAGCGGATCGACCGTCTCTCGAGAAACCGGAGCCAATACACCTCTCTGTAAGCACACCCGTCACTCAGGGCGGCACAGTGAAGGTTTTGACCCAGGGAATTAACACCCCACCTGTTCTGGTCCACAATCAGCTGGTCCTCACTCCCTCTATCGTGACTACTAATAAGAAGCTGGCGGACCCAGTTACCCTGAAAATCGAGACAAAAGTGCTGCAGCCTGCCAACCTCGGGAGCACTCTTACGCCTCATCACCCACCGGCTCTGCCCTCCAAGCTCCCCACCGAGGTCAATCATGTTCCCTCTGGACCTAGTATCCCGGCTGATCGCACGGTCAGTCATCTGGCGGCCGCAAAGCTGGATGCACACAGCCCCAGACCAAGTGGTCCGGGTCCCAGCTCCTTCCCCAGGGCTAGCCACCCCTCCTCTACTGCATCTACAGCTCTGTCTACTAATGCCACTGTCATGCTGGCCGCTGGTATACCGGTCCCTCAGTTTATTAGCTCTATTCATCCTGAGCAGTCTGTTATCATGCCTCCTCACAGCATCACACAGACCGTGAGTCTCTCTCACCTCAGTCAGGGTGAGGTCAGAATGAACACACCGACCTTGCCTTCCATCACTTACTCAATCAGGCCAGAAGCACTGCACTCCCCCAGGGCTCCTCTTCAGCCTCAGCAGATTGAAGTCCGAGCACCACAGAGAGCGAGCACCCCCCAACCCGCACCTGCGGGCGTGCCTGCACTGGCCAGCCAACATCCTCCCGAGGAGGAGGTGCATTATCATTTGCCCGTGGCTCGCGCCACAGCACCGGTCCAAAGCGAAGTCCTGGTCATGCAGAGCGAGTATCGCTTGCATCCCTATACCGTGCCACGGGACGTTAGAATTATGGTGCACCCCCATGTGACTGCTGTAAGCGAACAACCCCGGGCTGCTGATGGCGTGGTGAAGGTACCTCCCGCATCTAAGGCCCCCCAGCAGCCAGGGAAAGAGGCTGCCAAGACGCCTGACGCAAAGGCAGCCCCCACCCCAACGCCTGCTCCCGTCCCCGTGCCGGTTCCCCTGCCAGCTCCCGCTCCTGCTCCCCATGGTGAAGCCAGGATCCTTACTGTTACACCATCCAACCAACTGCAAGGCTTGCCGCTGACACCACCCGTAGTGGTGACCCACGGAGTACAAATTGTGCACAGTTCAGGTGAACTGTTTCAGGAATACCGATACGGTGACATTCGGACTTACCATCCCCCTGCTCAGTTGACCCACACACAGTTTCCAGCGGCCAGCTCTGTAGGACTCCCATCACGGACTAAGACAGCAGCCCAAGGACCTCCACCCGAGGGGGAACCCCTGCAGCCCCCACAACCAGTACAGTCTACGCAGCCAGCTCAACCAGCCCCCCCTTGCCCACCATCTCAGTTGGGGCAACCCGGGCAGCCCCCCTCTAGCAAAATGCCACAGGTTTCTCAGGAGGCAAAAGGCACACAGACAGGGGTCGAGCAGCCGCGATTGCCCGCTGGTCCCGCCAACCGACCTCCGGAACCCCACACACAAGTGCAGCGGGCCCAAGCTGAAACCGGACCGACTAGCTTCCCTTCCCCTGTTAGTGTGTCCATGAAACCAGACCTTCCTGTTTCATTGCCCACCCAGACTGCACCCAAGCAGCCCCTGTTTGTTCCAACGACCAGTGGCCCTAGCACACCACCCGGTCTTGTCCTGCCGCATACAGAATTTCAGCCTGCTCCAAAGCAAGACTCCTCCCCTCATCTCACTTCTCAGAGGCCCGTCGACATGGTCCAGCTGCTCAAGAAATACCCTATTGTGTGGCAAGGACTTCTCGCCCTGAAGAACGATACCGCCGCCGTACAGCTGCATTTTGTGAGTGGAAACAACGTCCTTGCCCATAGGTCCCTTCCTCTGTCTGAAGGAGGGCCACCCCTCAGAATCGCACAGCGCATGAGACTCGAAGCCACGCAGCTGGAGGGCGTCGCCCGCCGGATGACGGTGGAGACTGATTACTGTCTGCTTCTGGCCCTCCCATGCGGACGAGATCAGGAAGACGTGGTCTCCCAGACCGAGTCACTCAAAGCCGCCTTCATAACATATCTGCAGGCGAAACAGGCGGCCGGAATCATAAATGTCCCAAATCCAGGCAGCAATCAGCCTGCCTATGTACTGCAGATATTCCCTCCCTGCGAGTTCTCAGAGTCACATCTGTCAAGGCTTGCTCCAGACCTGTTGGCCAGCATTTCCAATATTAGCCCACACCTCATGATCGTGATTGCAAGTGTCTAA	2871	Q96T58	MINT_HUMAN			MINT_HUMAN_A	MINT_HUMAN_A
320	Lib2	322	N322	GCCACCATGGAAGATGGTCTCTCCAGCCAGCTGAAAAGTGATCCTGTTGATCCCGATAAGGAGCCAGAGAAGGAGGATGTCAGCGCAAGTGGCCCGTCTCCCGAGGCCACTCAGTTGGCTAAGCAGATGGAGCTTGAGCAGGCAGTAGAGCACATTGCTAAACTCGCTGAAGCAAGCGCATCTGCGGCCTACAAAGCCGATGCCCCTGAAGGACTTGCACCAGAGGACAGAGACAAACCGGCACATCAAGCCTCAGAGACAGAGCTGGCTGCTGCCATTGGCTCTATAATCAACGATATTTCAGGTGAACCAGAAAATTTCCCAGCCCCACCCCCGTACCCGGGAGAAAGTCAGACGGACCTGCAGCCACCAGCTGGAGCACAGGCTCTCCAGCCAAGTGAGGAGGGAATGGAGACTGACGAGGCTGTCAGCGGTATCCTGGAGACAGAGGCTGCCACGGAATCATCCAGGCCACCCGTCAACGCCCCGGACCCATCTGCTGGCCCAACCGATACTAAAGAAGCCAGAGGGAACAGCAGCGAAACCAGCCATTCCGTGCCTGAAGCCAAGGGAAGCAAAGAAGTTGAAGTTACTCTGGTGCGGAAAGACAAAGGCCGGCAAAAGACTACCCGCTCCCGGCGGAAGCGGAATACTAATAAAAAGGTGGTCGCCCCCGTTGAGTCACATGTGCCAGAGAGCAACCAGGCTCAGGGTGAATCCCCGGCCGCAAATGAGGGGACAACCGTCCAACACCCGGAGGCCCCCCAGGAAGAGAAGCAATCTGAGAAACCCCACAGTACCCCTCCTCAATCCTGCACGTCTGATCTGTCTAAAATTCCTAGTACTGAAAACTCCAGCCAGGAAATTTCTGTCGAAGAAAGAACACCAACTAAGGCGAGTGTGCCCCCCGACCTGCCGCCGCCTCCGCAGCCGGCCCCGGTGGACGAGGAACCTCAGGCCAGATTTAGGGTGCACTCTATCATTGAGAGTGACCCAGTTACCCCGCCATCAGATCCATCCATTCCAATACCTACACTTCCATCTGTGACCGCCGCGAAGCTGTCACCTCCGGTGGCATCCGGCGGCATACCCCACCAGTCCCCACCTACAAAAGTTACCGAGTGGATCACAAGACAGGAGGAACCGCGAGCACAGTCTACCCCCTCCCCAGCCCTGCCCCCCGACACGAAAGCCTCTGACGTGGACACCAGTTCATCTACGCTGAGAAAAATTTTGATGGATCCGAAGTACGTCTCTGCCACCAGCGTCACTTCTACAAGCGTGACCACTGCGATCGCAGAGCCCGTGAGCGCGGCACCATGCCTTCATGAAGCCCCGCCCCCCCCCGTCGATTCTAAAAAGCCACTCGAGGAGAAGACTGCGCCCCCAGTGACAAACAATTCAGAAATTCAGGCGTCAGAGGTGCTGGTCGCTGCCGACAAGGAGAAGGTCGCACCAGTGATAGCCCCAAAGATAACAAGCGTTATCAGTCGCATGCCAGTTTCTATCGATCTGGAGAATAGTCAGAAGATCACCCTGGCCAAGCCTGCCCCACAGACCCTCACTGGTCTCGTCTCCGCCCTGACCGGCTTGGTGAATGTCTCTCTCGTCCCTGTGAATGCACTGAAGGGACCTGTTAAGGGCAGCGTTACGACATTGAAATCACTGGTGAGCACGCCTGCTGGTCCTGTTAATGTGTTGAAGGGCCCCGTGAACGTCCTTACTGGACCAGTGAACGTGCTG	1743	C322	GAAGATGGTCTCTCCAGCCAGCTGAAAAGTGATCCTGTTGATCCCGATAAGGAGCCAGAGAAGGAGGATGTCAGCGCAAGTGGCCCGTCTCCCGAGGCCACTCAGTTGGCTAAGCAGATGGAGCTTGAGCAGGCAGTAGAGCACATTGCTAAACTCGCTGAAGCAAGCGCATCTGCGGCCTACAAAGCCGATGCCCCTGAAGGACTTGCACCAGAGGACAGAGACAAACCGGCACATCAAGCCTCAGAGACAGAGCTGGCTGCTGCCATTGGCTCTATAATCAACGATATTTCAGGTGAACCAGAAAATTTCCCAGCCCCACCCCCGTACCCGGGAGAAAGTCAGACGGACCTGCAGCCACCAGCTGGAGCACAGGCTCTCCAGCCAAGTGAGGAGGGAATGGAGACTGACGAGGCTGTCAGCGGTATCCTGGAGACAGAGGCTGCCACGGAATCATCCAGGCCACCCGTCAACGCCCCGGACCCATCTGCTGGCCCAACCGATACTAAAGAAGCCAGAGGGAACAGCAGCGAAACCAGCCATTCCGTGCCTGAAGCCAAGGGAAGCAAAGAAGTTGAAGTTACTCTGGTGCGGAAAGACAAAGGCCGGCAAAAGACTACCCGCTCCCGGCGGAAGCGGAATACTAATAAAAAGGTGGTCGCCCCCGTTGAGTCACATGTGCCAGAGAGCAACCAGGCTCAGGGTGAATCCCCGGCCGCAAATGAGGGGACAACCGTCCAACACCCGGAGGCCCCCCAGGAAGAGAAGCAATCTGAGAAACCCCACAGTACCCCTCCTCAATCCTGCACGTCTGATCTGTCTAAAATTCCTAGTACTGAAAACTCCAGCCAGGAAATTTCTGTCGAAGAAAGAACACCAACTAAGGCGAGTGTGCCCCCCGACCTGCCGCCGCCTCCGCAGCCGGCCCCGGTGGACGAGGAACCTCAGGCCAGATTTAGGGTGCACTCTATCATTGAGAGTGACCCAGTTACCCCGCCATCAGATCCATCCATTCCAATACCTACACTTCCATCTGTGACCGCCGCGAAGCTGTCACCTCCGGTGGCATCCGGCGGCATACCCCACCAGTCCCCACCTACAAAAGTTACCGAGTGGATCACAAGACAGGAGGAACCGCGAGCACAGTCTACCCCCTCCCCAGCCCTGCCCCCCGACACGAAAGCCTCTGACGTGGACACCAGTTCATCTACGCTGAGAAAAATTTTGATGGATCCGAAGTACGTCTCTGCCACCAGCGTCACTTCTACAAGCGTGACCACTGCGATCGCAGAGCCCGTGAGCGCGGCACCATGCCTTCATGAAGCCCCGCCCCCCCCCGTCGATTCTAAAAAGCCACTCGAGGAGAAGACTGCGCCCCCAGTGACAAACAATTCAGAAATTCAGGCGTCAGAGGTGCTGGTCGCTGCCGACAAGGAGAAGGTCGCACCAGTGATAGCCCCAAAGATAACAAGCGTTATCAGTCGCATGCCAGTTTCTATCGATCTGGAGAATAGTCAGAAGATCACCCTGGCCAAGCCTGCCCCACAGACCCTCACTGGTCTCGTCTCCGCCCTGACCGGCTTGGTGAATGTCTCTCTCGTCCCTGTGAATGCACTGAAGGGACCTGTTAAGGGCAGCGTTACGACATTGAAATCACTGGTGAGCACGCCTGCTGGTCCTGTTAATGTGTTGAAGGGCCCCGTGAACGTCCTTACTGGACCAGTGAACGTGCTGTAA	1737	Q96T58	MINT_HUMAN			MINT_HUMAN_B	MINT_HUMAN_B
321	Lib2	323	N323	GCCACCATGGAACCTGGCAATGGCTCCCTCGATCTCGGGGGGGACTCAGCCGGCAGGAGCGGAGCCGGCCTGGAGCAGGAAGCTGCTGCTGGCGGCGACGAGGAAGAAGAGGAGGAGGAGGAAGAGGAAGAAGGCATCAGCGCTTTGGATGGCGATCAAATGGAGCTGGGAGAAGAGAACGGTGCTGCCGGGGCCGCAGACAGCGGCCCTATGGAAGAGGAGGAGGCTGCCTCCGAGGACGAAAACGGGGACGACCAAGGGTTCCAGGAAGGCGAGGACGAGCTGGGCGACGAAGAAGAGGGCGCCGGGGATGAGAATGGGCATGGGGAACAGCAGCCGCAACCGCCTGCGACCCAACAGCAGCAACCACAACAGCAGAGAGGCGCAGCAAAGGAAGCCGCCGGTAAATCCTCTGGCCCCACTAGTCTGTTCGCAGTCACTGTGGCCCCACCAGGTGCCCGGCAGGGCCAGCAGCAGGCCGGGGGCAAGAAGAAGGCTGAGGGCGGAGGCGGAGGTGGAAGACCTGGAGCCCCTGCCGCAGGCGATGGGAAGACAGAGCAGAAAGGCGGCGATAAAAAGAGAGGGGTGAAGCGGCCCAGGGAAGACCATGGAAGAGGATATTTCGAATATATAGAGGAAAATAAGTATTCCAGGGCAAAATCCCCTCAACCTCCGGTTGAGGAGGAAGACGAGCACTTCGATGACACGGTTGTCTGTTTGGACACCTATAATTGCGACCTCCACTTTAAGATCTCACGGGATAGACTCAGCGCCTCTAGTCTTACCATGGAGAGCTTCGCTTTCCTGTGGGCAGGTGGTAGGGCCTCTTATGGTGTAAGCAAAGGTAAAGTGTGCTTCGAGATGAAAGTGACAGAAAAGATTCCCGTTCGCCACCTGTACACCAAGGACATCGACATCCACGAGGTCCGCATTGGTTGGTCCCTTACTACATCAGGCATGCTGCTCGGAGAGGAAGAGTTTTCTTATGGTTACTCACTGAAGGGAATTAAAACTTGCAATTGCGAGACAGAGGACTATGGCGAGAAGTTCGACGAGAACGACGTGATCACATGCTTCGCGAACTTCGAAAGTGATGAGGTCGAACTCTCTTACGCTAAGAATGGCCAGGACCTTGGTGTGGCATTTAAAATCAGCAAAGAGGTCCTGGCAGGGCGCCCTTTGTTTCCGCACGTCTTGTGTCATAATTGCGCCGTTGAGTTCAATTTCGGCCAAAAGGAGAAACCCTATTTCCCCATTCCGGAGGAGTACACTTTCATCCAGAATGTTCCCCTGGAAGACCGCGTTAGAGGTCCGAAGGGCCCCGAAGAGAAAAAAGATTGCGAAGTGGTGATGATGATCGGGCTTCCTGGTGCTGGTAAGACTACTTGGGTCACCAAGCACGCTGCAGAGAATCCAGGCAAATACAACATCTTGGGGACCAACACTATCATGGACAAGATGATGGTCGCAGGGTTCAAGAAGCAAATGGCCGACACCGGGAAACTGAACACCCTCCTGCAGCGGGCTCCTCAGTGCCTCGGGAAGTTTATAGAGATCGCGGCTCGAAAGAAAAGAAATTTCATCCTGGACCAGACCAACGTGTCTGCTGCCGCCCAGAGAAGGAAGATGTGCCTCTTCGCAGGCTTCCAGCGGAAAGCAGTTGTCGTGTGTCCAAAGGATGAGGATTATAAGCAGAGAACACAGAAGAAGGCTGAAGTGGAAGGCAAAGATCTGCCTGAACACGCCGTCCTGAAGATGAAAGGAAACTTTACCTTGCCCGAGGTTGCCGAGTGTTTCGACGAGATTACTTACGTGGAGCTTCAAAAGGAGGAGGCACAGAAGCTGCTGGAGCAATACAAAGAAGAGAGTAAGAAGGCCCTGCCTCCCGAGAAAAAGCAGAACACTGGCTCAAAGAAGTCTAATAAGAACAAGTCTGGTAAGAATCAGTTTAACCGCGGTGGCGGGCATAGGGGCCGGGGTGGGTTTAATATGCGAGGGGGAAACTTTCGAGGAGGAGCGCCAGGCAACCGCGGTGGCTATAATCGGCGAGGTAACATGCCTCAGCGGGGCGGAGGCGGAGGAGGTTCAGGTGGGATCGGCTATCCCTACCCTCGCGCCCCTGTTTTCCCCGGAAGAGGTAGCTACTCAAATAGAGGCAACTACAATCGGGGGGGGATGCCAAATCGGGGCAATTATAACCAGAATTTTCGGGGGCGGGGTAACAATAGGGGATATAAGAATCAATCTCAGGGTTACAACCAGTGGCAACAGGGCCAATTCTGGGGCCAGAAGCCATGGTCCCAGCACTATCATCAGGGGTACTAT	2325	C323	ATGGAACCTGGCAATGGCTCCCTCGATCTCGGGGGGGACTCAGCCGGCAGGAGCGGAGCCGGCCTGGAGCAGGAAGCTGCTGCTGGCGGCGACGAGGAAGAAGAGGAGGAGGAGGAAGAGGAAGAAGGCATCAGCGCTTTGGATGGCGATCAAATGGAGCTGGGAGAAGAGAACGGTGCTGCCGGGGCCGCAGACAGCGGCCCTATGGAAGAGGAGGAGGCTGCCTCCGAGGACGAAAACGGGGACGACCAAGGGTTCCAGGAAGGCGAGGACGAGCTGGGCGACGAAGAAGAGGGCGCCGGGGATGAGAATGGGCATGGGGAACAGCAGCCGCAACCGCCTGCGACCCAACAGCAGCAACCACAACAGCAGAGAGGCGCAGCAAAGGAAGCCGCCGGTAAATCCTCTGGCCCCACTAGTCTGTTCGCAGTCACTGTGGCCCCACCAGGTGCCCGGCAGGGCCAGCAGCAGGCCGGGGGCAAGAAGAAGGCTGAGGGCGGAGGCGGAGGTGGAAGACCTGGAGCCCCTGCCGCAGGCGATGGGAAGACAGAGCAGAAAGGCGGCGATAAAAAGAGAGGGGTGAAGCGGCCCAGGGAAGACCATGGAAGAGGATATTTCGAATATATAGAGGAAAATAAGTATTCCAGGGCAAAATCCCCTCAACCTCCGGTTGAGGAGGAAGACGAGCACTTCGATGACACGGTTGTCTGTTTGGACACCTATAATTGCGACCTCCACTTTAAGATCTCACGGGATAGACTCAGCGCCTCTAGTCTTACCATGGAGAGCTTCGCTTTCCTGTGGGCAGGTGGTAGGGCCTCTTATGGTGTAAGCAAAGGTAAAGTGTGCTTCGAGATGAAAGTGACAGAAAAGATTCCCGTTCGCCACCTGTACACCAAGGACATCGACATCCACGAGGTCCGCATTGGTTGGTCCCTTACTACATCAGGCATGCTGCTCGGAGAGGAAGAGTTTTCTTATGGTTACTCACTGAAGGGAATTAAAACTTGCAATTGCGAGACAGAGGACTATGGCGAGAAGTTCGACGAGAACGACGTGATCACATGCTTCGCGAACTTCGAAAGTGATGAGGTCGAACTCTCTTACGCTAAGAATGGCCAGGACCTTGGTGTGGCATTTAAAATCAGCAAAGAGGTCCTGGCAGGGCGCCCTTTGTTTCCGCACGTCTTGTGTCATAATTGCGCCGTTGAGTTCAATTTCGGCCAAAAGGAGAAACCCTATTTCCCCATTCCGGAGGAGTACACTTTCATCCAGAATGTTCCCCTGGAAGACCGCGTTAGAGGTCCGAAGGGCCCCGAAGAGAAAAAAGATTGCGAAGTGGTGATGATGATCGGGCTTCCTGGTGCTGGTAAGACTACTTGGGTCACCAAGCACGCTGCAGAGAATCCAGGCAAATACAACATCTTGGGGACCAACACTATCATGGACAAGATGATGGTCGCAGGGTTCAAGAAGCAAATGGCCGACACCGGGAAACTGAACACCCTCCTGCAGCGGGCTCCTCAGTGCCTCGGGAAGTTTATAGAGATCGCGGCTCGAAAGAAAAGAAATTTCATCCTGGACCAGACCAACGTGTCTGCTGCCGCCCAGAGAAGGAAGATGTGCCTCTTCGCAGGCTTCCAGCGGAAAGCAGTTGTCGTGTGTCCAAAGGATGAGGATTATAAGCAGAGAACACAGAAGAAGGCTGAAGTGGAAGGCAAAGATCTGCCTGAACACGCCGTCCTGAAGATGAAAGGAAACTTTACCTTGCCCGAGGTTGCCGAGTGTTTCGACGAGATTACTTACGTGGAGCTTCAAAAGGAGGAGGCACAGAAGCTGCTGGAGCAATACAAAGAAGAGAGTAAGAAGGCCCTGCCTCCCGAGAAAAAGCAGAACACTGGCTCAAAGAAGTCTAATAAGAACAAGTCTGGTAAGAATCAGTTTAACCGCGGTGGCGGGCATAGGGGCCGGGGTGGGTTTAATATGCGAGGGGGAAACTTTCGAGGAGGAGCGCCAGGCAACCGCGGTGGCTATAATCGGCGAGGTAACATGCCTCAGCGGGGCGGAGGCGGAGGAGGTTCAGGTGGGATCGGCTATCCCTACCCTCGCGCCCCTGTTTTCCCCGGAAGAGGTAGCTACTCAAATAGAGGCAACTACAATCGGGGGGGGATGCCAAATCGGGGCAATTATAACCAGAATTTTCGGGGGCGGGGTAACAATAGGGGATATAAGAATCAATCTCAGGGTTACAACCAGTGGCAACAGGGCCAATTCTGGGGCCAGAAGCCATGGTCCCAGCACTATCATCAGGGGTACTATTAA	2322	Q00839	HNRPU_HUMAN			HNRPU_HUMAN	HNRPU_HUMAN
322	Lib2	324	N324	GCCACCATGCCCAGCAGAAAATTCGCGGATGGAGAGGTAGTACGCGGGAGATGGCCTGGCTCATCACTCTATTACGAGGTGGAAATTCTCAGTCACGACAGCACTTCCCAGCTTTATACCGTCAAGTATAAAGACGGAACGGAGCTGGAGTTGAAGGAAAACGACATCAAACCTCTGACATCTTTTCGGCAAAGGAAAGGCGGGAGTACAAGTTCCTCTCCTTCCCGGAGACGCGGATCCCGGAGTAGGTCAAGAAGTCGGTCCCCTGGTCGGCCTCCGAAGAGCGCACGCCGCTCAGCATCTGCCAGCCATCAGGCAGACATTAAGGAGGCAAGGCGCGAGGTAGAAGTTAAACTGACTCCTTTGATCCTTAAGCCTTTCGGGAACAGCATATCCCGCTACAATGGAGAGCCAGAACACATCGAAAGGAATGACGCTCCACATAAGAATACTCAGGAAAAATTTAGTCTGTCCCAAGAAAGTTCATATATCGCGACACAGTATAGTCTCCGGCCGCGACGGGAAGAAGTTAAATTGAAAGAGATTGATAGCAAGGAAGAGAAGTATGTTGCGAAGGAGCTCGCTGTCCGGACGTTTGAAGTAACGCCTATTCGGGCCAAGGATCTGGAGTTTGGTGGA	639	C324	ATGCCCAGCAGAAAATTCGCGGATGGAGAGGTAGTACGCGGGAGATGGCCTGGCTCATCACTCTATTACGAGGTGGAAATTCTCAGTCACGACAGCACTTCCCAGCTTTATACCGTCAAGTATAAAGACGGAACGGAGCTGGAGTTGAAGGAAAACGACATCAAACCTCTGACATCTTTTCGGCAAAGGAAAGGCGGGAGTACAAGTTCCTCTCCTTCCCGGAGACGCGGATCCCGGAGTAGGTCAAGAAGTCGGTCCCCTGGTCGGCCTCCGAAGAGCGCACGCCGCTCAGCATCTGCCAGCCATCAGGCAGACATTAAGGAGGCAAGGCGCGAGGTAGAAGTTAAACTGACTCCTTTGATCCTTAAGCCTTTCGGGAACAGCATATCCCGCTACAATGGAGAGCCAGAACACATCGAAAGGAATGACGCTCCACATAAGAATACTCAGGAAAAATTTAGTCTGTCCCAAGAAAGTTCATATATCGCGACACAGTATAGTCTCCGGCCGCGACGGGAAGAAGTTAAATTGAAAGAGATTGATAGCAAGGAAGAGAAGTATGTTGCGAAGGAGCTCGCTGTCCGGACGTTTGAAGTAACGCCTATTCGGGCCAAGGATCTGGAGTTTGGTGGATAA	636	Q14739	LBR_HUMAN			LBR_HUMAN_A	LBR_HUMAN_A
323	Lib2	325	N325	GCCACCATGCCCAGTCGCAAATTTGCCGATGGCGAAGTGGTGCGGGGAAGATGGCCCGGAAGTTCTCTGTACTATGAGGTGGAAATCCTGAGCCACGATTCCACCAGTCAGCTGTACACCGTCAAGTATAAAGATGGCACCGAGCTGGAATTGAAGGAGAATGATATCAAGCCTCTTACATCTTTTCGGCAGAGAAAGGGGGGATCAACTTCTAGCTCCCCCAGTCGCCGACGCGGGTCACGGTCCAGGAGTCGCAGTCGCAGCCCTGGTAGACCACCCAAGAGCGCTCGCAGATCCGCAAGTGCAAGCCACCAGGCTGACATAAAGGAGGCAAGACGCGAGGTGGAGGTGAAGTTGACCCCACTGATTCTCAAACCGTTCGGGAATAGCATAAGTCGATATAATGGCGAGCCCGAGCATATCGAGCGGAACGACGCCCCTCACAAGAATACGCAGGAGAAGTTCTCCCTCTCCCAAGAGTCCTCCTATATCGCTACCCAGTATAGCCTTAGGCCGAGGCGGGAGGAGGTCAAGCTGAAAGAGATAGACAGTAAAGAGGAGAAGTACGTGGCGAAGGAACTCGCAGTGAGAACTTTCGAGGTGACACCAATCCGAGCCAAGGATCTGGAATTCGGGGGGGTTCCGGGAGTTTTCCTTATAATGTTTGGATTGCCCGTATTTCTGTTCTTGTTGCTGCTGATGTGTAAGCAGAAGGACCCATCTCTGCTTAATTTCCCCCCTCCGCTTCCTGCCCTCTACGAACTCTGGGAAACCCGAGTCTTCGGAGTCTACCTCCTCTGGTTTCTCATCCAAGTGTTGTTTTATTTGCTGCCCATAGGAAAAGTTGTGGAGGGAACACCCCTGATCGATGGTCGCAGACTGAAATATAGACTGAACGGCTTTTATGCCTTCATCCTCACCAGCGCCGTCATTGGGACCAGTCTGTTCCAGGGAGTGGAGTTTCACTACGTGTACTCCCACTTTTTGCAGTTTGCTTTGGCAGCTACTGTCTTCTGTGTGGTCCTTAGTGTCTATCTTTACATGAGGTCTCTTAAAGCCCCTCGCAACGACCTCTCACCAGCTTCTAGTGGTAATGCTGTGTACGATTTTTTCATCGGAAGGGAGCTGAATCCTCGCATCGGGACCTTTGACCTGAAGTACTTCTGCGAGCTGAGGCCGGGTCTGATCGGGTGGGTGGTTATCAACCTGGTTATGCTTTTGGCAGAGATGAAGATACAGGATAGGGCCGTACCCTCCCTGGCTATGATACTCGTAAACAGTTTTCAGCTCCTGTATGTGGTGGACGCCCTTTGGAACGAAGAGGCCTTGCTGACAACTATGGACATCATACACGACGGCTTTGGATTCATGCTGGCATTCGGTGACCTGGTCTGGGTGCCTTTTATATATTCTTTCCAGGCCTTTTACCTGGTATCACACCCAAATGAGGTTTCTTGGCCCATGGCTAGCCTTATCATCGTCCTTAAGCTGTGCGGATACGTAATCTTCAGGGGCGCCAACTCACAGAAAAATGCATTTCGCAAAAATCCATCTGACCCAAAGCTCGCCCATCTTAAGACCATTCACACATCCACCGGGAAGAACCTCCTGGTTTCCGGTTGGTGGGGGTTTGTCCGCCACCCTAACTACTTGGGCGACCTCATAATGGCGCTGGCTTGGAGTCTCCCCTGTGGATTCAACCACATTCTGCCCTACTTCTACATAATATATTTTACCATGCTTCTGGTGCACAGGGAGGCACGCGATGAATACCATTGCAAGAAAAAGTATGGTGTAGCGTGGGAGAAATACTGTCAGCGGGTGCCGTACAGGATTTTCCCGTACATATAT	1851	C325	ATGCCCAGTCGCAAATTTGCCGATGGCGAAGTGGTGCGGGGAAGATGGCCCGGAAGTTCTCTGTACTATGAGGTGGAAATCCTGAGCCACGATTCCACCAGTCAGCTGTACACCGTCAAGTATAAAGATGGCACCGAGCTGGAATTGAAGGAGAATGATATCAAGCCTCTTACATCTTTTCGGCAGAGAAAGGGGGGATCAACTTCTAGCTCCCCCAGTCGCCGACGCGGGTCACGGTCCAGGAGTCGCAGTCGCAGCCCTGGTAGACCACCCAAGAGCGCTCGCAGATCCGCAAGTGCAAGCCACCAGGCTGACATAAAGGAGGCAAGACGCGAGGTGGAGGTGAAGTTGACCCCACTGATTCTCAAACCGTTCGGGAATAGCATAAGTCGATATAATGGCGAGCCCGAGCATATCGAGCGGAACGACGCCCCTCACAAGAATACGCAGGAGAAGTTCTCCCTCTCCCAAGAGTCCTCCTATATCGCTACCCAGTATAGCCTTAGGCCGAGGCGGGAGGAGGTCAAGCTGAAAGAGATAGACAGTAAAGAGGAGAAGTACGTGGCGAAGGAACTCGCAGTGAGAACTTTCGAGGTGACACCAATCCGAGCCAAGGATCTGGAATTCGGGGGGGTTCCGGGAGTTTTCCTTATAATGTTTGGATTGCCCGTATTTCTGTTCTTGTTGCTGCTGATGTGTAAGCAGAAGGACCCATCTCTGCTTAATTTCCCCCCTCCGCTTCCTGCCCTCTACGAACTCTGGGAAACCCGAGTCTTCGGAGTCTACCTCCTCTGGTTTCTCATCCAAGTGTTGTTTTATTTGCTGCCCATAGGAAAAGTTGTGGAGGGAACACCCCTGATCGATGGTCGCAGACTGAAATATAGACTGAACGGCTTTTATGCCTTCATCCTCACCAGCGCCGTCATTGGGACCAGTCTGTTCCAGGGAGTGGAGTTTCACTACGTGTACTCCCACTTTTTGCAGTTTGCTTTGGCAGCTACTGTCTTCTGTGTGGTCCTTAGTGTCTATCTTTACATGAGGTCTCTTAAAGCCCCTCGCAACGACCTCTCACCAGCTTCTAGTGGTAATGCTGTGTACGATTTTTTCATCGGAAGGGAGCTGAATCCTCGCATCGGGACCTTTGACCTGAAGTACTTCTGCGAGCTGAGGCCGGGTCTGATCGGGTGGGTGGTTATCAACCTGGTTATGCTTTTGGCAGAGATGAAGATACAGGATAGGGCCGTACCCTCCCTGGCTATGATACTCGTAAACAGTTTTCAGCTCCTGTATGTGGTGGACGCCCTTTGGAACGAAGAGGCCTTGCTGACAACTATGGACATCATACACGACGGCTTTGGATTCATGCTGGCATTCGGTGACCTGGTCTGGGTGCCTTTTATATATTCTTTCCAGGCCTTTTACCTGGTATCACACCCAAATGAGGTTTCTTGGCCCATGGCTAGCCTTATCATCGTCCTTAAGCTGTGCGGATACGTAATCTTCAGGGGCGCCAACTCACAGAAAAATGCATTTCGCAAAAATCCATCTGACCCAAAGCTCGCCCATCTTAAGACCATTCACACATCCACCGGGAAGAACCTCCTGGTTTCCGGTTGGTGGGGGTTTGTCCGCCACCCTAACTACTTGGGCGACCTCATAATGGCGCTGGCTTGGAGTCTCCCCTGTGGATTCAACCACATTCTGCCCTACTTCTACATAATATATTTTACCATGCTTCTGGTGCACAGGGAGGCACGCGATGAATACCATTGCAAGAAAAAGTATGGTGTAGCGTGGGAGAAATACTGTCAGCGGGTGCCGTACAGGATTTTCCCGTACATATATTAA	1848	Q14739	LBR_HUMAN			LBR_HUMAN_B	LBR_HUMAN_B
324	Lib2	326	N326	GCCACCATGGGAAACTTGATGATCAGCTTTCTGAAGAAAGATACGCAGTCAATTACACTCGAAGAACTGGCCAAGATTATCAAAAAGTGCAAGCATGTCGTCGCCCTGACAGGCTCTGGCACAAGCGCAGAGTCCAATATCCCCAGCTTCCGAGGCTCTTCAAACTCTATCTGGAGCAAGTACGACCCCAGAATCTACGGAACAATTTGGGGTTTTTGGAAGTATCCCGAGAAAATTTGGGAGGTGATAAGAGATATCTCATCAGATTATGAGATCGAAATAAACAATGGTCACGTGGCCCTTAGCACCCTCGAAAGCCTGGGTTACCTCAAAAGCGTGGTTACCCAGAACGTCGACGGACTGCATGAGGCATCCGGGAACACTAAGGTAATCAGCCTGCATGGCAATGTGTTCGAGGCCGTGTGCTGCACGTGTAACAAAATAGTGAAGCTCAACAAAATCATGCTTCAAAAGACATCTCATTTCATGCATCAGCTCCCACCTGAGTGCCCATGCGGCGGGATATTTAAGCCCAATATCATTCTTTTTGGAGAGGTTGTCTCTTCTGACCTCCTCAAAGAAGCGGAAGAAGAGATCGCAAAATGCGACCTGCTGCTGGTGATTGGGACCTCATCCACAGTAAGTACGGCGACCAATCTGTGCCATTTCGCCTGCAAGAAGAAAAAGAAAATTGTGGAAATCAATATCAGCAAGACCTATATCACCAACAAAATGTCAGACTATCACGTATGTGCAAAGTTTAGCGAGTTGACCAAGGTGGCCAACATCCTCAAGGGCAGCAGTGAGAAGAATAAAAAGATTATGGAATTC	831	C326	ATGGGAAACTTGATGATCAGCTTTCTGAAGAAAGATACGCAGTCAATTACACTCGAAGAACTGGCCAAGATTATCAAAAAGTGCAAGCATGTCGTCGCCCTGACAGGCTCTGGCACAAGCGCAGAGTCCAATATCCCCAGCTTCCGAGGCTCTTCAAACTCTATCTGGAGCAAGTACGACCCCAGAATCTACGGAACAATTTGGGGTTTTTGGAAGTATCCCGAGAAAATTTGGGAGGTGATAAGAGATATCTCATCAGATTATGAGATCGAAATAAACAATGGTCACGTGGCCCTTAGCACCCTCGAAAGCCTGGGTTACCTCAAAAGCGTGGTTACCCAGAACGTCGACGGACTGCATGAGGCATCCGGGAACACTAAGGTAATCAGCCTGCATGGCAATGTGTTCGAGGCCGTGTGCTGCACGTGTAACAAAATAGTGAAGCTCAACAAAATCATGCTTCAAAAGACATCTCATTTCATGCATCAGCTCCCACCTGAGTGCCCATGCGGCGGGATATTTAAGCCCAATATCATTCTTTTTGGAGAGGTTGTCTCTTCTGACCTCCTCAAAGAAGCGGAAGAAGAGATCGCAAAATGCGACCTGCTGCTGGTGATTGGGACCTCATCCACAGTAAGTACGGCGACCAATCTGTGCCATTTCGCCTGCAAGAAGAAAAAGAAAATTGTGGAAATCAATATCAGCAAGACCTATATCACCAACAAAATGTCAGACTATCACGTATGTGCAAAGTTTAGCGAGTTGACCAAGGTGGCCAACATCCTCAAGGGCAGCAGTGAGAAGAATAAAAAGATTATGGAATTCTAA	828	NA	pf_Sir2A	https://www.ncbi.nlm.nih.gov/pmc/articles/PMC3856241/		pf_Sir2A	pf_Sir2A
325	Lib2	327	N327	GCCACCATGGCGGCCGCTGCGAACTCAGGCTCCTCACTGCCCCTGTTTGACTGCCCTACATGGGCTGGTAAGCCTCCCCCAGGTTTGCACCTCGACGTGGTGAAGGGCGACAAGCTGATCGAGAAGCTGATAATCGATGAGAAAAAATATTATCTCTTCGGTAGAAATCCTGATCTCTGTGACTTTACTATCGATCATCAGTCTTGCTCACGAGTACACGCCGCTCTTGTCTACCACAAACACCTCAAACGCGTCTTTCTCATCGACCTGAATAGTACCCACGGGACATTTCTTGGTCACATTCGGCTCGAGCCACATAAACCACAGCAGATTCCCATAGACTCTACAGTGAGTTTTGGGGCTTCCACACGGGCCTACACGCTGAGAGAAAAGCCTCAGACCCTGCCATCCGCAGTGAAGGGCGATGAAAAGATGGGCGGCGAGGATGACGAGCTGAAAGGACTGCTTGGGCTCCCCGAGGAGGAGACGGAGCTCGACAATCTGACCGAGTTTAACACAGCCCATAACAAAAGGATCTCCACACTTACAATAGAAGAGGGGAATCTGGACATCCAGCGACCCAAGCGGAAAAGGAAAAATAGTAGAGTGACATTCTCCGAAGACGATGAGATCATAAATCCTGAGGATGTGGATCCATCCGTGGGACGCTTCCGAAACATGGTTCAGACGGCTGTCGTGCCGGTCAAGAAGAAACGCGTGGAGGGTCCGGGGTCTTTGGGGTTGGAAGAATCAGGTAGCAGACGCATGCAGAATTTCGCATTCTCTGGAGGACTGTACGGCGGACTTCCACCGACCCATTCAGAAGCCGGAAGTCAGCCCCACGGGATTCATGGTACTGCACTGATCGGCGGTCTGCCTATGCCTTACCCAAACTTGGCACCTGACGTGGACCTGACTCCCGTAGTACCATCAGCCGTAAACATGAACCCCGCCCCCAACCCTGCCGTCTACAACCCTGAAGCTGTGAATGAAGAGTTT	999	C327	ATGGCGGCCGCTGCGAACTCAGGCTCCTCACTGCCCCTGTTTGACTGCCCTACATGGGCTGGTAAGCCTCCCCCAGGTTTGCACCTCGACGTGGTGAAGGGCGACAAGCTGATCGAGAAGCTGATAATCGATGAGAAAAAATATTATCTCTTCGGTAGAAATCCTGATCTCTGTGACTTTACTATCGATCATCAGTCTTGCTCACGAGTACACGCCGCTCTTGTCTACCACAAACACCTCAAACGCGTCTTTCTCATCGACCTGAATAGTACCCACGGGACATTTCTTGGTCACATTCGGCTCGAGCCACATAAACCACAGCAGATTCCCATAGACTCTACAGTGAGTTTTGGGGCTTCCACACGGGCCTACACGCTGAGAGAAAAGCCTCAGACCCTGCCATCCGCAGTGAAGGGCGATGAAAAGATGGGCGGCGAGGATGACGAGCTGAAAGGACTGCTTGGGCTCCCCGAGGAGGAGACGGAGCTCGACAATCTGACCGAGTTTAACACAGCCCATAACAAAAGGATCTCCACACTTACAATAGAAGAGGGGAATCTGGACATCCAGCGACCCAAGCGGAAAAGGAAAAATAGTAGAGTGACATTCTCCGAAGACGATGAGATCATAAATCCTGAGGATGTGGATCCATCCGTGGGACGCTTCCGAAACATGGTTCAGACGGCTGTCGTGCCGGTCAAGAAGAAACGCGTGGAGGGTCCGGGGTCTTTGGGGTTGGAAGAATCAGGTAGCAGACGCATGCAGAATTTCGCATTCTCTGGAGGACTGTACGGCGGACTTCCACCGACCCATTCAGAAGCCGGAAGTCAGCCCCACGGGATTCATGGTACTGCACTGATCGGCGGTCTGCCTATGCCTTACCCAAACTTGGCACCTGACGTGGACCTGACTCCCGTAGTACCATCAGCCGTAAACATGAACCCCGCCCCCAACCCTGCCGTCTACAACCCTGAAGCTGTGAATGAAGAGTTTTAA	996	NA	hs_NIPP1	https://www.ncbi.nlm.nih.gov/pmc/articles/PMC3856241/		hs_NIPP1	hs_NIPP1
326	Lib2	328	N328	GCCACCATGGAAAACAGAGCTCTGGACCCGGGCACTAGAGACTCCTATGGCGCTACGTCACATCTGCCAAACAAAGGAGCACTGGCAAAGGTGAAGAACAACTTTAAAGACCTCATGTCAAAACTCACTGAAGGTCAGTACGTGCTGTGTAGGTGGACGGATGGGCTGTACTATCTCGGTAAAATCAAGAGAGTGTCCAGCTCCAAGCAGAGCTGCCTGGTCACATTCGAGGATAATTCCAAGTACTGGGTACTGTGGAAAGACATTCAGCACGCTGGAGTTCCAGGCGAAGAACCGAAATGTAACATTTGTCTGGGGAAAACGTCTGGTCCGCTGAACGAAATTCTCATCTGTGGTAAATGTGGGCTGGGTTACCACCAGCAGTGCCATATCCCTATCGCAGGGAGTGCGGACCAGCCCCTGCTTACTCCCTGGTTCTGCCGCAGGTGTATCTTTGCTCTGGCCGTCAGAAAGGGGGGGGCCCTGAAAAAGGGGGCCATTGCTCGCACTTTGCAGGCGGTAAAGATGGTGCTGAGCTACCAGCCTGAAGAGCTGGAATGGGATAGCCCGCACCGCACCAATCAGCAGCAATGCTACTGTTACTGTGGCGGGCCCGGAGAATGGTATCTGCGCATGCTTCAGTGTTATCGGTGTCGACAGTGGTTTCACGAGGCTTGTACACAGTGCCTTAATGAACCTATGATGTTCGGTGACCGGTTTTACTTGTTTTTTTGTAGTGTCTGTAACCAGGGACCTGGGGGAAGTGGTAGCGACTCTAGCGCCGAAGGCGCCTCAGTGCCTGAAAGGCCTGACGAGGGGATCGATAGTCACACGTTTGAGAGCATCAGCGAGGATGATAGCTCCCTTTCCCACTTGAAGAGCAGTATAACTAATTATTTCGGTGCCGCGGGGCGGTTGGCCTGTGGGGAAAAATACCAAGTGCTGGCACGGCGCGTCACACCTGAAGGAAAGGTCCAATATCTGGTAGAATGGGAGGGGACAACACCCTACGAATTC	1017	C328	ATGGAAAACAGAGCTCTGGACCCGGGCACTAGAGACTCCTATGGCGCTACGTCACATCTGCCAAACAAAGGAGCACTGGCAAAGGTGAAGAACAACTTTAAAGACCTCATGTCAAAACTCACTGAAGGTCAGTACGTGCTGTGTAGGTGGACGGATGGGCTGTACTATCTCGGTAAAATCAAGAGAGTGTCCAGCTCCAAGCAGAGCTGCCTGGTCACATTCGAGGATAATTCCAAGTACTGGGTACTGTGGAAAGACATTCAGCACGCTGGAGTTCCAGGCGAAGAACCGAAATGTAACATTTGTCTGGGGAAAACGTCTGGTCCGCTGAACGAAATTCTCATCTGTGGTAAATGTGGGCTGGGTTACCACCAGCAGTGCCATATCCCTATCGCAGGGAGTGCGGACCAGCCCCTGCTTACTCCCTGGTTCTGCCGCAGGTGTATCTTTGCTCTGGCCGTCAGAAAGGGGGGGGCCCTGAAAAAGGGGGCCATTGCTCGCACTTTGCAGGCGGTAAAGATGGTGCTGAGCTACCAGCCTGAAGAGCTGGAATGGGATAGCCCGCACCGCACCAATCAGCAGCAATGCTACTGTTACTGTGGCGGGCCCGGAGAATGGTATCTGCGCATGCTTCAGTGTTATCGGTGTCGACAGTGGTTTCACGAGGCTTGTACACAGTGCCTTAATGAACCTATGATGTTCGGTGACCGGTTTTACTTGTTTTTTTGTAGTGTCTGTAACCAGGGACCTGGGGGAAGTGGTAGCGACTCTAGCGCCGAAGGCGCCTCAGTGCCTGAAAGGCCTGACGAGGGGATCGATAGTCACACGTTTGAGAGCATCAGCGAGGATGATAGCTCCCTTTCCCACTTGAAGAGCAGTATAACTAATTATTTCGGTGCCGCGGGGCGGTTGGCCTGTGGGGAAAAATACCAAGTGCTGGCACGGCGCGTCACACCTGAAGGAAAGGTCCAATATCTGGTAGAATGGGAGGGGACAACACCCTACGAATTCTAA	1014	NA	hs_PHF19	https://www.ncbi.nlm.nih.gov/pmc/articles/PMC3856241/		hs_PHF19	hs_PHF19
327	Lib2	329	N329	GCCACCATGTTCAATGATAGAGTGATAGTCAAGAAGAGCCCCCTGGGAGGATACGGGGTGTTTGCCCGCAAGAGCTTTGAGAAGGGTGAGCTTGTTGAGGAGTGCCTGTGCATCGTGCGCCACAATGACGACTGGGGGACCGCCCTGGAGGACTACTTGTTTTCACGGAAAAATATGAGTGCAATGGCACTCGGCTTCGGTGCCATCTTTAATCACAGCAAGGACCCTAATGCTCGCCACGAGCTGACTGCCGGACTTAAGCGGATGCGCATTTTCACTATCAAGCCTATTGCCATAGGAGAAGAAATAACAATTTCCTATGGAGACGATTATTGGCTGTCACGACCGAGACTGACCCAGAATGAGTTT	369	C329	ATGTTCAATGATAGAGTGATAGTCAAGAAGAGCCCCCTGGGAGGATACGGGGTGTTTGCCCGCAAGAGCTTTGAGAAGGGTGAGCTTGTTGAGGAGTGCCTGTGCATCGTGCGCCACAATGACGACTGGGGGACCGCCCTGGAGGACTACTTGTTTTCACGGAAAAATATGAGTGCAATGGCACTCGGCTTCGGTGCCATCTTTAATCACAGCAAGGACCCTAATGCTCGCCACGAGCTGACTGCCGGACTTAAGCGGATGCGCATTTTCACTATCAAGCCTATTGCCATAGGAGAAGAAATAACAATTTCCTATGGAGACGATTATTGGCTGTCACGACCGAGACTGACCCAGAATGAGTTTTAA	366	NA	pbcv1_vSET	https://www.ncbi.nlm.nih.gov/pmc/articles/PMC3856241/		pbcv1_vSET	pbcv1_vSET
328	Lib2	330	N330	GCCACCATGAAGGTCGCCGCGAAAAAACTTGCCACCTCCCGCATGCGGAAAGACCGCGCAGCTGCTGCATCCCCTTCCTCCGATATAGAAAACTCTGAGAACCCCAGCTCACTTGCTTCCCACTCCTCCAGCTCTGGAAGAATGACCCCTTCAAAAAATACTCGGAGTCGCAAAGGGGTAAGTGTGAAAGATGTCAGTAACCATAAAATCACGGAATTCTTTCAGGTCAGAAGGAGTAACCGGAAGACCTCTAAGCAGATTTCCGATGAGGCTAAACATGCCTTGCGAGACACGGTGTTGAAGGGAACAAATGAAAGACTTCTTGAAGTGTACAAGGACGTGGTTAAAGGAAGGGGAATCAGGACGAAAGTGAATTTTGAGAAGGGTGATTTCGTGGTGGAATACCGCGGTGTTATGATGGAGTATAGCGAGGCTAAAGTTATCGAGGAACAGTACAGTAACGATGAGGAGATCGGGAGCTATATGTATTTTTTCGAGCACAACAACAAAAAGTGGTGTATCGATGCAACCAAAGAATCTCCATGGAAGGGCAGACTCATAAACCATTCTGTCCTTCGCCCCAACCTCAAAACAAAAGTGGTAGAAATCGATGGTAGTCATCACCTCATCCTGGTTGCACGCAGACAGATTGCGCAGGGAGAAGAGCTCCTGTACGATTATGGTGACCGCAGCGCCGAGACTATCGCCAAAAATCCCTGGCTGGTTAACACAGAATTC	738	C330	ATGAAGGTCGCCGCGAAAAAACTTGCCACCTCCCGCATGCGGAAAGACCGCGCAGCTGCTGCATCCCCTTCCTCCGATATAGAAAACTCTGAGAACCCCAGCTCACTTGCTTCCCACTCCTCCAGCTCTGGAAGAATGACCCCTTCAAAAAATACTCGGAGTCGCAAAGGGGTAAGTGTGAAAGATGTCAGTAACCATAAAATCACGGAATTCTTTCAGGTCAGAAGGAGTAACCGGAAGACCTCTAAGCAGATTTCCGATGAGGCTAAACATGCCTTGCGAGACACGGTGTTGAAGGGAACAAATGAAAGACTTCTTGAAGTGTACAAGGACGTGGTTAAAGGAAGGGGAATCAGGACGAAAGTGAATTTTGAGAAGGGTGATTTCGTGGTGGAATACCGCGGTGTTATGATGGAGTATAGCGAGGCTAAAGTTATCGAGGAACAGTACAGTAACGATGAGGAGATCGGGAGCTATATGTATTTTTTCGAGCACAACAACAAAAAGTGGTGTATCGATGCAACCAAAGAATCTCCATGGAAGGGCAGACTCATAAACCATTCTGTCCTTCGCCCCAACCTCAAAACAAAAGTGGTAGAAATCGATGGTAGTCATCACCTCATCCTGGTTGCACGCAGACAGATTGCGCAGGGAGAAGAGCTCCTGTACGATTATGGTGACCGCAGCGCCGAGACTATCGCCAAAAATCCCTGGCTGGTTAACACAGAATTCTAA	735	NA	ce_Set1	https://www.ncbi.nlm.nih.gov/pmc/articles/PMC3856241/		ce_Set1	ce_Set1
