## Supplementary Table 3 for "Combinatorial effector targeting (COMET) for transcriptional modulation and locus-specific biochemistry" (part 2 of 2)

	Library	DomainID	N_DomainID	N_seq	Len(N_seq)	C_DomainID	C_seq	Len(C_seq)	UniprotID (when applicable)	Gene name	Reference (when applicable)		GeneName_Appended	GeneName_Appended_v2
329	Lib2	331	N331	GCCACCATGGTGCGGACAGAGAAAATCATATGCCGGGACGTAGCCAGAGGGTACGAGAACGTACCCATTCCGTGCGTAAACGGCGTGGACGGCGAACCATGCCCTGAGGACTACAAGTACATAAGCGAGAATTGTGAGACCAGTACTATGAATATTGATAGAAACATCACACATCTCCAGCATTGTACCTGTGTTGATGATTGTTCCTCTTCCAACTGTCTTTGTGGCCAACTCAGCATCAGATGTTGGTACGACAAGGACGGCAGGCTGCTTCAAGAATTCAACAAAATCGAACCCCCCCTGATTTTCGAATGCAATCAGGCTTGTTCATGTTGGCGGTCATGCAAGAATCGGGTTGTGCAATCCGGGATTAAAGTTCGGTTGCAGTTGTACCGCACTGCAAAGATGGGGTGGGGCGTTCGGGCACTGCAAACCATCCCGCAGGGAACCTTTATATGTGAATATGTGGGAGAGCTCATCTCAGATGCTGAAGCCGACGTGCGCGAAGACGACTCCTACCTGTTTGATCTGGATAACAAGGACGGAGAAGTTTACTGTATTGACGCCCGGTACTACGGCAACATTAGTAGATTCATAAATCACCTGTGTGATCCCAACATCATCCCCGTACGCGTGTTTATGCTGCACCAGGACCTCAGATTCCCACGAATCGCCTTCTTCAGTAGCAGGGATATTAGGACCGGGGAAGAACTTGGCTTTGACTATGGAGATCGGTTCTGGGACATCAAGTCAAAGTATTTCACCTGCCAGTGTGGGAGCGAGAAATGCAAACACTCTGCTGAAGCCATAGCTCTGGAGCAGTCTCGCCTGGCTCGCCTGGACCCACATCCCGAACTGCTCCCTGACCTGTCCAGCCTGCCGCCAATTAACACCGAATTT	900	C331	GTGCGGACAGAGAAAATCATATGCCGGGACGTAGCCAGAGGGTACGAGAACGTACCCATTCCGTGCGTAAACGGCGTGGACGGCGAACCATGCCCTGAGGACTACAAGTACATAAGCGAGAATTGTGAGACCAGTACTATGAATATTGATAGAAACATCACACATCTCCAGCATTGTACCTGTGTTGATGATTGTTCCTCTTCCAACTGTCTTTGTGGCCAACTCAGCATCAGATGTTGGTACGACAAGGACGGCAGGCTGCTTCAAGAATTCAACAAAATCGAACCCCCCCTGATTTTCGAATGCAATCAGGCTTGTTCATGTTGGCGGTCATGCAAGAATCGGGTTGTGCAATCCGGGATTAAAGTTCGGTTGCAGTTGTACCGCACTGCAAAGATGGGGTGGGGCGTTCGGGCACTGCAAACCATCCCGCAGGGAACCTTTATATGTGAATATGTGGGAGAGCTCATCTCAGATGCTGAAGCCGACGTGCGCGAAGACGACTCCTACCTGTTTGATCTGGATAACAAGGACGGAGAAGTTTACTGTATTGACGCCCGGTACTACGGCAACATTAGTAGATTCATAAATCACCTGTGTGATCCCAACATCATCCCCGTACGCGTGTTTATGCTGCACCAGGACCTCAGATTCCCACGAATCGCCTTCTTCAGTAGCAGGGATATTAGGACCGGGGAAGAACTTGGCTTTGACTATGGAGATCGGTTCTGGGACATCAAGTCAAAGTATTTCACCTGCCAGTGTGGGAGCGAGAAATGCAAACACTCTGCTGAAGCCATAGCTCTGGAGCAGTCTCGCCTGGCTCGCCTGGACCCACATCCCGAACTGCTCCCTGACCTGTCCAGCCTGCCGCCAATTAACACCGAATTTTAA	894	NA	mm_G9a	https://www.ncbi.nlm.nih.gov/pmc/articles/PMC3856241/		mm_G9a	mm_G9a
330	Lib2	332	N332	GCCACCATGTCTAGTTCTATGGCTGACTTCAGAAAGTTTTTCGCGAAGGCTAAACACATCGTCATCATATCCGGGGCTGGAGTGTCCGCCGAGTCAGGCGTACCTACCTTTCGGGGCGCCGGCGGCTACTGGCGCAAATGGCAAGCACAAGACCTCGCCACACCGCTTGCCTTTGCCCATAACCCCAGCCGGGTGTGGGAGTTTTATCACTACCGAAGGGAAGTTATGGGTTCCAAGGAGCCAAACGCAGGACATAGAGCTATCGCCGAGTGTGAAACTAGACTTGGAAAGCAGGGCCGGAGGGTGGTCGTGATTACACAGAACATCGACGAGTTGCATCGCAAGGCAGGGACCAAGAACTTGCTGGAAATACACGGTAGCTTGTTTAAAACAAGATGCACCTCATGTGGTGTGGTGGCCGAGAACTACAAAAGCCCAATTTGTCCAGCCCTGTCCGGCAAGGGGGCTCCTGAGCCCGGTACACAGGATGCGAGCATACCGGTGGAAAAGCTGCCACGCTGTGAGGAGGCCGGCTGCGGCGGACTCCTCCGCCCCCACGTTGTCTGGTTCGGAGAGAATCTGGACCCAGCTATTCTGGAGGAGGTGGATAGAGAACTGGCCCATTGCGACCTGTGCCTGGTCGTCGGCACGTCTTCAGTCGTGTACCCAGCCGCCATGTTTGCTCCTCAGGTCGCCGCCAGAGGCGTACCCGTAGCCGAATTTAACACTGAAACGACACCAGCCACAAACCGGTTTCGCTTTCATTTTCAGGGGCCTTGCGGGACTACACTTCCTGAGGCACTGGCCTGCCACGAAAACGAGACAGTGTCTGAATTC	837	C332	TCTAGTTCTATGGCTGACTTCAGAAAGTTTTTCGCGAAGGCTAAACACATCGTCATCATATCCGGGGCTGGAGTGTCCGCCGAGTCAGGCGTACCTACCTTTCGGGGCGCCGGCGGCTACTGGCGCAAATGGCAAGCACAAGACCTCGCCACACCGCTTGCCTTTGCCCATAACCCCAGCCGGGTGTGGGAGTTTTATCACTACCGAAGGGAAGTTATGGGTTCCAAGGAGCCAAACGCAGGACATAGAGCTATCGCCGAGTGTGAAACTAGACTTGGAAAGCAGGGCCGGAGGGTGGTCGTGATTACACAGAACATCGACGAGTTGCATCGCAAGGCAGGGACCAAGAACTTGCTGGAAATACACGGTAGCTTGTTTAAAACAAGATGCACCTCATGTGGTGTGGTGGCCGAGAACTACAAAAGCCCAATTTGTCCAGCCCTGTCCGGCAAGGGGGCTCCTGAGCCCGGTACACAGGATGCGAGCATACCGGTGGAAAAGCTGCCACGCTGTGAGGAGGCCGGCTGCGGCGGACTCCTCCGCCCCCACGTTGTCTGGTTCGGAGAGAATCTGGACCCAGCTATTCTGGAGGAGGTGGATAGAGAACTGGCCCATTGCGACCTGTGCCTGGTCGTCGGCACGTCTTCAGTCGTGTACCCAGCCGCCATGTTTGCTCCTCAGGTCGCCGCCAGAGGCGTACCCGTAGCCGAATTTAACACTGAAACGACACCAGCCACAAACCGGTTTCGCTTTCATTTTCAGGGGCCTTGCGGGACTACACTTCCTGAGGCACTGGCCTGCCACGAAAACGAGACAGTGTCTGAATTCTAA	831	NA	hs_SIRT5	https://www.ncbi.nlm.nih.gov/pmc/articles/PMC3856241/		hs_SIRT5	hs_SIRT5
331	Lib2	333	N333	GCCACCATGCGAAGAGTCGCTTACTTTTACGATGCTGACGTGGGGAACTATGCATACGGGGCTGGTCACCCCATGAAGCCACATAGGATCAGAATGGCCCATTCCCTTATCATGAACTATGGCCTGTATAAAAAGATGGAAATTTACCGAGCCAAGCCGGCAACTAAGCAAGAGATGTGCCAGTTCCACACAGACGAGTACATCGACTTCTTGTCCCGCGTGACCCCTGACAACTTGGAGATGTTTAAGAGGGAGTCAGTCAAGTTTAACGTGGGTGATGATTGTCCAGTGTTTGATGGCCTGTACGAATACTGCTCAATTTCTGGGGGCGGTTCTATGGAGGGCGCGGCCCGATTGAATCGCGGGAAGTGCGACGTCGCAGTTAATTACGCAGGAGGACTGCACCACGCCAAGAAGTCCGAGGCTAGCGGTTTTTGCTACTTGAACGATATCGTCCTGGGAATCATCGAACTGCTCAGGTATCACCCTCGAGTTCTTTATATAGACATTGACGTACATCACGGCGACGGCGTCGAAGAGGCCTTTTACACAACTGACCGGGTCATGACTTGTAGCTTCCATAAATACGGAGAATTTTTTCCTGGAACCGGCGAGCTGCGCGACATCGGAGTGGGCGCTGGAAAAAACTATGCTGTTAACGTACCTCTCAGGGATGGGATTGACGATGCAACCTATCGGTCTGTGTTTGAACCAGTGATTAAGAAGATTATGGAGTGGTACCAGCCTAGCGCGGTCGTCCTGCAATGTGGGGGCGATAGCCTGTCTGGTGACAGACTTGGCTGTTTTAATCTGAGCATGGAAGGTCATGCTAACTGTGTAAACTACGTGAAGTCTTTCGGAATCCCAATGATGGTGGTAGGCGGAGGCGGCTATACAATGAGGAACGTGGCCCGCACATGGTGCTTTGAAACCGGCCTGCTGAACAATGTGGTGCTCGACAAAGATCTGCCTTATGAGTTT	981	C333	CGAAGAGTCGCTTACTTTTACGATGCTGACGTGGGGAACTATGCATACGGGGCTGGTCACCCCATGAAGCCACATAGGATCAGAATGGCCCATTCCCTTATCATGAACTATGGCCTGTATAAAAAGATGGAAATTTACCGAGCCAAGCCGGCAACTAAGCAAGAGATGTGCCAGTTCCACACAGACGAGTACATCGACTTCTTGTCCCGCGTGACCCCTGACAACTTGGAGATGTTTAAGAGGGAGTCAGTCAAGTTTAACGTGGGTGATGATTGTCCAGTGTTTGATGGCCTGTACGAATACTGCTCAATTTCTGGGGGCGGTTCTATGGAGGGCGCGGCCCGATTGAATCGCGGGAAGTGCGACGTCGCAGTTAATTACGCAGGAGGACTGCACCACGCCAAGAAGTCCGAGGCTAGCGGTTTTTGCTACTTGAACGATATCGTCCTGGGAATCATCGAACTGCTCAGGTATCACCCTCGAGTTCTTTATATAGACATTGACGTACATCACGGCGACGGCGTCGAAGAGGCCTTTTACACAACTGACCGGGTCATGACTTGTAGCTTCCATAAATACGGAGAATTTTTTCCTGGAACCGGCGAGCTGCGCGACATCGGAGTGGGCGCTGGAAAAAACTATGCTGTTAACGTACCTCTCAGGGATGGGATTGACGATGCAACCTATCGGTCTGTGTTTGAACCAGTGATTAAGAAGATTATGGAGTGGTACCAGCCTAGCGCGGTCGTCCTGCAATGTGGGGGCGATAGCCTGTCTGGTGACAGACTTGGCTGTTTTAATCTGAGCATGGAAGGTCATGCTAACTGTGTAAACTACGTGAAGTCTTTCGGAATCCCAATGATGGTGGTAGGCGGAGGCGGCTATACAATGAGGAACGTGGCCCGCACATGGTGCTTTGAAACCGGCCTGCTGAACAATGTGGTGCTCGACAAAGATCTGCCTTATGAGTTTTAA	975	NA	sc_RPD3	https://www.ncbi.nlm.nih.gov/pmc/articles/PMC3856241/		sc_RPD3	sc_RPD3
332	Lib2	334	N334	GCCACCATGAGCAACAGCTGGGAGGAAGGATCTTCCGGTAGTTCCTCTGACGAGGAACATGGCGGGGGCGGAATGAGAGTGGGCCCTCAGTACCAGGCAGTGGTGCCTGACTTTGACCCTGCCAAGCTGGCTAGACGGTCCCAGGAGCGAGATAACCTTGGCATGCTTGTGTGGAGCCCTAATCAGAATCTTAGCGAAGCTAAGCTGGACGAGTACATTGCGATTGCAAAAGAAAAGCACGGGTACAACATGGAACAAGCCCTGGGCATGCTTTTTTGGCACAAGCACAATATAGAGAAAAGTCTGGCTGACTTGCCCAACTTTACGCCATTCCCAGATGAGTGGACAGTCGAGGACAAAGTGCTGTTCGAGCAGGCCTTTAGTTTTCACGGAAAAACATTCCATAGGATCCAGCAGATGCTGCCAGACAAAAGTATTGCATCATTGGTGAAGTTCTATTATTCATGGAAGAAGACCAGAACTAAGACCTCAGTGATGGATCGGCACGCACGCAAGCAGAAGCGGGAGCGCGAGGAATCAGAGGATGAGTTGGAGGAAGCCAACGGTAATAATCCCATTGATATAGAAGTTGATCAGAACAAAGAAAGCAAGAAGGAAGTCCCACCCACCGAAACAGTGCCCCAAGTGAAAAAAGAGAAGCATAGTACTGAATTT	675	C334	AGCAACAGCTGGGAGGAAGGATCTTCCGGTAGTTCCTCTGACGAGGAACATGGCGGGGGCGGAATGAGAGTGGGCCCTCAGTACCAGGCAGTGGTGCCTGACTTTGACCCTGCCAAGCTGGCTAGACGGTCCCAGGAGCGAGATAACCTTGGCATGCTTGTGTGGAGCCCTAATCAGAATCTTAGCGAAGCTAAGCTGGACGAGTACATTGCGATTGCAAAAGAAAAGCACGGGTACAACATGGAACAAGCCCTGGGCATGCTTTTTTGGCACAAGCACAATATAGAGAAAAGTCTGGCTGACTTGCCCAACTTTACGCCATTCCCAGATGAGTGGACAGTCGAGGACAAAGTGCTGTTCGAGCAGGCCTTTAGTTTTCACGGAAAAACATTCCATAGGATCCAGCAGATGCTGCCAGACAAAAGTATTGCATCATTGGTGAAGTTCTATTATTCATGGAAGAAGACCAGAACTAAGACCTCAGTGATGGATCGGCACGCACGCAAGCAGAAGCGGGAGCGCGAGGAATCAGAGGATGAGTTGGAGGAAGCCAACGGTAATAATCCCATTGATATAGAAGTTGATCAGAACAAAGAAAGCAAGAAGGAAGTCCCACCCACCGAAACAGTGCCCCAAGTGAAAAAAGAGAAGCATAGTACTGAATTTTAA	669	NA	hs_RCOR1	https://www.ncbi.nlm.nih.gov/pmc/articles/PMC3856241/		hs_RCOR1	hs_RCOR1
333	Lib2	335	N335	GCCACCATGCAATCTGCTTATCTGCACGTGTCTCTGGCTCGCATCAGCGACGAGGATTGCTGTGCCAATTGCAAAGGGAACTGCCTGTCCGCTGATTTCCCTTGTACCTGTGCTAGGGAAACTTCTGGAGAATACGCCTACACAAAAGAAGGCCTGCTGAAAGAAAAGTTTCTGGACACCTGCCTCAAAATGAAAAAAGAACCAGATTCATTTCCTAAAGTATACTGCAAGGATTGCCCTCTTGAGCGCGACCACGACAAGGGTACATACGGGAAGTGCGATGGCCACCTGATAAGAAAGTTTATTAAAGAGTGTTGGAGAAAATGTGGGTGTGACATGCAGTGCGGAAACCGAGTTGTTCAGCGCGGGATTCGATGCCAACTGCAGGTCTACTTCACACAGGAAGGAAAAGGCTGGGGGCTGCGGACATTGCAAGATCTGCCCAAAGGCACATTTATATGCGAGTACATTGGTGAGATCTTGACAAATACCGAACTTTATGACCGAAATGTGCGAAGCTCATCAGAGCGACACACGTATCCGGTTACTCTTGACGCTGATTGGGGAAGTGAAAAGGACCTGAAGGACGAGGAAGCGCTCTGTCTGGATGCTACCATTTGCGGTAATGTTGCCAGATTCATTAATCACCGCTGTGAGGACGCCAATATGATCGACATCCCTATTGAAATTGAGACACCCGATAGGCACTATTACCACATTGCATTTTTCACTCTCCGCGATGTGAAGGCCATGGACGAACTGACATGGGACTATATGATCGATTTCAACGATAAGAGCCACCCAGTCAAAGCCTTCAGATGCTGTTGTGGTTCTGAATCATGCAGAGACAGGAAAATTAAGGGGAGCCAGGGCAAGAGTATTGAGCGGAGAAAGATAGTGTCCGCTAAAAAACAGCAGGGGTCCAAGGAGGTATCCAAAAAAAGGAAAGAGTTC	954	C335	CAATCTGCTTATCTGCACGTGTCTCTGGCTCGCATCAGCGACGAGGATTGCTGTGCCAATTGCAAAGGGAACTGCCTGTCCGCTGATTTCCCTTGTACCTGTGCTAGGGAAACTTCTGGAGAATACGCCTACACAAAAGAAGGCCTGCTGAAAGAAAAGTTTCTGGACACCTGCCTCAAAATGAAAAAAGAACCAGATTCATTTCCTAAAGTATACTGCAAGGATTGCCCTCTTGAGCGCGACCACGACAAGGGTACATACGGGAAGTGCGATGGCCACCTGATAAGAAAGTTTATTAAAGAGTGTTGGAGAAAATGTGGGTGTGACATGCAGTGCGGAAACCGAGTTGTTCAGCGCGGGATTCGATGCCAACTGCAGGTCTACTTCACACAGGAAGGAAAAGGCTGGGGGCTGCGGACATTGCAAGATCTGCCCAAAGGCACATTTATATGCGAGTACATTGGTGAGATCTTGACAAATACCGAACTTTATGACCGAAATGTGCGAAGCTCATCAGAGCGACACACGTATCCGGTTACTCTTGACGCTGATTGGGGAAGTGAAAAGGACCTGAAGGACGAGGAAGCGCTCTGTCTGGATGCTACCATTTGCGGTAATGTTGCCAGATTCATTAATCACCGCTGTGAGGACGCCAATATGATCGACATCCCTATTGAAATTGAGACACCCGATAGGCACTATTACCACATTGCATTTTTCACTCTCCGCGATGTGAAGGCCATGGACGAACTGACATGGGACTATATGATCGATTTCAACGATAAGAGCCACCCAGTCAAAGCCTTCAGATGCTGTTGTGGTTCTGAATCATGCAGAGACAGGAAAATTAAGGGGAGCCAGGGCAAGAGTATTGAGCGGAGAAAGATAGTGTCCGCTAAAAAACAGCAGGGGTCCAAGGAGGTATCCAAAAAAAGGAAAGAGTTCTAA	948	NA	at_SUVR4	https://www.ncbi.nlm.nih.gov/pmc/articles/PMC3856241/		at_SUVR4	at_SUVR4
334	Lib2	336	N336	GCCACCATGCAACTGCATGAGCAGATAGCTAATATATCTGTTACATTTAACGACATACCAAGGTCAGACCACTCCATGACTCCTACAGAACTGTGTTACTTTGACGACTTTGCCACAACTCTTGTAGTTGATTCTGTACTCAATTTCACTACACATAAGATGAGTAAGAAGCGAAGATATCTTTACCAGGATGAATATAGGACCGCGCGCACTGTGATGAAAACATTCAGGGAGCAGCGCGATTGGACAAATGCGATTTACGGACTGCTGACCCTGCGCTCAGTATCACACTTCCTGTCCAAGCTCCCACCTAATAAACTCTTTGAATTCAGGGATCATATAGTTCGGTTCCTGAATATGTTCATTCTCGACAGTGGCTATACCATTCAAGAGTGTAAGCGATATTCTCAGGAAGGCCACCAGGGCGCTAAGCTGGTGTCTACAGGCGTCTGGAGCAGGGGGGATAAAATTGAGAGACTGTCCGGAGTCGTCTGCCTGCTGTCCTCTGAAGACGAGGATTCAATACTCGCTCAGGAAGGGAGCGACTTCAGCGTGATGTACTCTACGCGGAAAAGATGCTCAACCCTTTGGTTGGGCCCAGGAGCCTACATTAACCACGACTGCAGACCCACCTGTGAGTTTGTCAGTCATGGCAGTACTGCCCACATAAGGGTGCTTAGAGATATGGTCCCAGGTGATGAGATAACCTGCTTCTATGGCTCTGAATTTTTTGGTCCGAACAATATTGATTGTGAGTGCTGCACTTGTGAAAAAAACATGAATGGAGCATTTAGTTACCTGAGGGGAAATGAGAATGCTGAGCCTATCATTTCAGAGAAGAAGACTAAATATGAACTCCGCTCTCGCAGTGAATTC	876	C336	ATGCAACTGCATGAGCAGATAGCTAATATATCTGTTACATTTAACGACATACCAAGGTCAGACCACTCCATGACTCCTACAGAACTGTGTTACTTTGACGACTTTGCCACAACTCTTGTAGTTGATTCTGTACTCAATTTCACTACACATAAGATGAGTAAGAAGCGAAGATATCTTTACCAGGATGAATATAGGACCGCGCGCACTGTGATGAAAACATTCAGGGAGCAGCGCGATTGGACAAATGCGATTTACGGACTGCTGACCCTGCGCTCAGTATCACACTTCCTGTCCAAGCTCCCACCTAATAAACTCTTTGAATTCAGGGATCATATAGTTCGGTTCCTGAATATGTTCATTCTCGACAGTGGCTATACCATTCAAGAGTGTAAGCGATATTCTCAGGAAGGCCACCAGGGCGCTAAGCTGGTGTCTACAGGCGTCTGGAGCAGGGGGGATAAAATTGAGAGACTGTCCGGAGTCGTCTGCCTGCTGTCCTCTGAAGACGAGGATTCAATACTCGCTCAGGAAGGGAGCGACTTCAGCGTGATGTACTCTACGCGGAAAAGATGCTCAACCCTTTGGTTGGGCCCAGGAGCCTACATTAACCACGACTGCAGACCCACCTGTGAGTTTGTCAGTCATGGCAGTACTGCCCACATAAGGGTGCTTAGAGATATGGTCCCAGGTGATGAGATAACCTGCTTCTATGGCTCTGAATTTTTTGGTCCGAACAATATTGATTGTGAGTGCTGCACTTGTGAAAAAAACATGAATGGAGCATTTAGTTACCTGAGGGGAAATGAGAATGCTGAGCCTATCATTTCAGAGAAGAAGACTAAATATGAACTCCGCTCTCGCAGTGAATTCTAA	873	NA	ce_Set4	https://www.ncbi.nlm.nih.gov/pmc/articles/PMC3856241/		ce_Set4	ce_Set4
335	Lib2	337	N337	GCCACCATGCTCGAAAACCAGGCGACCGTGGAGTTTCATTCTGGGGACAAAACAATGGAATGTGAGAAGCTCGGGCTGAGCAAACATACGACCAACGACCGGACTAAATACATCGACGACACGGTGAAACATAAAGTCAAGATCCTGAAGCGGGAATCTGGGGAGGGGAGGAATTCTAGCGACTGCCGCGACAATGAAATCAAAAAGTGGCAACTGGCACCCTTGCGAAAAATGGGACAGCCTGTACTTCCCAGACGCTCAAGCGAGGAAAAATCTGAGAAGATACCCAAGGAGTCAACCACCGTGACATGTACCGGAGAGAAGGCATCTAAACCGGGAACACATGAGAAACAGGAGATGAAAAAAAAGAAAGTGGAGAAAGGTGTACTTAACGTTCACCCTGCAGCGTCCGCGAGCAAGCCAAGCGCCGATCAGATTAGACAATCCGTCAGGCATTCATTGAAGGATATATTGATGAAACGGCTGACGGACTCTAACCTGAAGGTGCCTGAAGAGAAAGCAGCAAAAGTGGCTACCAAGATTGAAAAAGAGCTCTTTTCATTTTTCCGCGACACAGACGCGAAATATAAAAATAAGTATCGCTCTTTGATGTTCAATCTGAAGGATCCAAAGAACAACATTCTGTTTAAGAAGGTTTTGAAGGGTGAAGTGACCCCTGACCACCTCATCCGGATGTCACCAGAAGAGCTCGCCAGCAAAGAACTGGCCGCTTGGCGGCGCAGAGAAAACCGACACACCATAGAAATGATAGAGAAGGAACAGCGCGAAGTTGAACGCCGGCCAATCACCAAGATCACCCACAAGGGGGAAATCGAGATTGAGTCTGATGCCCCAATGAAAGAGCAGGAGGCTGCGATGGAAATCCAGGAACCGGCTGCCAATAAGTCTCTCGAGAAGCCAGAGGGCTCCGAGAAACAGAAAGAAGAAGTCGATTCTATGTCCAAAGATACCACTTCACAGCACCGGCAGCATCTCTTCGATCTCAACTGTAAAATTTGTATTGGCCGCATGGCTCCCCCTGTTGATGATCTCAGCCCCAAGAAAGTCAAGGTGGTGGTTGGCGTGGCTAGGAAGCACTCTGACAATGAGGCTGAATCCATCGCCGATGCCCTGTCCTCCACAAGCAACATACTTGCCAGCGAGTTTTTCGAAGAGGAGAAGCAGGAATCTCCCAAGAGCACTTTTTCTCCGGCTCCCAGACCTGAAATGCCGGGGACCGTCGAAGTGGAATCCACCTTTCTGGCAAGACTGAACTTCATCTGGAAAGGCTTCATCAACATGCCCTCTGTGGCTAAATTTGTGACGAAGGCCTATCCAGTGAGCGGATCTCCTGAGTACCTTACTGAGGATTTGCCTGATTCAATCCAGGTGGGCGGGCGCATTTCTCCCCAGACTGTGTGGGACTACGTGGAAAAAATTAAAGCCTCCGGTACAAAGGAGATTTGCGTGGTCCGATTTACCCCGGTAACTGAGGAGGATCAAATTAGTTACACCCTGCTTTTTGCTTACTTCAGCAGCCGAAAACGCTATGGAGTGGCCGCAAACAATATGAAACAAGTCAAGGATATGTACCTGATTCCACTTGGAGCTACTGATAAAATCCCCCATCCTTTGGTTCCATTTGATGGCCCAGGTTTGGAGCTCCATCGCCCGAATCTCCTGCTGGGCCTCATCATACGCCAGAAGCTGAAGAGACAGCACAGCGCCTGCGCATCAACCTCCCACATCGCAGAAACACCAGAGAGTGCCCCACCTATCGCACTGCCTCCTGATAAGAAGTCTAAAATTGAGGTTAGCACTGAAGAAGCCCCTGAGGAGGAGAACGACTTCTTTAATTCATTTACAACTGTGCTGCATAAACAAAGAAATAAACCCCAGCAGAATTTGCAGGAGGATCTTCCAACAGCTGTGGAGCCACTCATGGAGGTTACTAAACAAGAGCCACCTAAGCCACTGCGGTTTCTCCCTGGAGTCCTTATAGGATGGGAGAACCAGCCAACGACTCTTGAACTTGCCAATAAACCACTGCCGGTCGACGACATCCTCCAGTCACTTCTTGGAACCACCGGGCAGGTGTACGACCAAGCGCAGTCTGTTATGGAACAGAATACAGTCAAGGAGATACCTTTCCTTAATGAGCAGACAAACTCAAAGATAGAGAAAACAGACAACGTGGAAGTGACTGATGGCGAAAACAAGGAGATCAAAGTTAAGGTGGATAACATTTCCGAATCCACGGATAAATCAGCTGAGATTGAGACTTCCGTGGTTGGCTCTTCATCTATTAGCGCCGGCTCCCTGACGAGTCTGTCACTGCGGGGAAAACCTCCAGACGTGAGTACTGAAGCCTTCCTGACAAACCTTTCCATCCAGAGCAAGCAGGAGGAGACTGTAGAGTCCAAAGAAAAGACCCTGAAAAGGCAGTTGCAAGAAGACCAAGAAAATAACCTTCAGGATAATCAGACATCCAACAGCTCACCATGCAGATCTAACGTCGGTAAGGGCAATATTGATGGGAATGTCTCTTGTTCCGAGAATCTTGTAGCTAATACCGCGAGATCCCCTCAGTTCATCAATCTGAAGAGGGACCCCCGACAGGCAGCTGGTAGATCTCAACCCGTAACTACGTCCGAGAGCAAGGACGGGGATTCCTGCAGGAATGGTGAGAAGCACATGCTGCCCGGCTTGAGTCACAATAAAGAGCACCTGACTGAACAGATCAACGTCGAAGAAAAGTTGTGCAGTGCAGAAAAAAATAGCTGCGTTCAGCAAAGTGACAATCTGAAGGTCGCTCAGAATTCCCCGAGTGTGGAGAACATTCAGACCTCACAGGCCGAACAGGCAAAACCACTTCAAGAGGATATCCTCATGCAAAACATCGAAACAGTGCATCCCTTTCGCAGGGGCTCAGCAGTTGCCACCAGTCATTTCGAGGTAGGAAACACATGCCCAAGCGAGTTTCCCTCCAAGTCCATAACATTCACTTCTAGGAGCACCAGTCCACGAACCTCTACCAATTTTAGT	3045	C337	CTCGAAAACCAGGCGACCGTGGAGTTTCATTCTGGGGACAAAACAATGGAATGTGAGAAGCTCGGGCTGAGCAAACATACGACCAACGACCGGACTAAATACATCGACGACACGGTGAAACATAAAGTCAAGATCCTGAAGCGGGAATCTGGGGAGGGGAGGAATTCTAGCGACTGCCGCGACAATGAAATCAAAAAGTGGCAACTGGCACCCTTGCGAAAAATGGGACAGCCTGTACTTCCCAGACGCTCAAGCGAGGAAAAATCTGAGAAGATACCCAAGGAGTCAACCACCGTGACATGTACCGGAGAGAAGGCATCTAAACCGGGAACACATGAGAAACAGGAGATGAAAAAAAAGAAAGTGGAGAAAGGTGTACTTAACGTTCACCCTGCAGCGTCCGCGAGCAAGCCAAGCGCCGATCAGATTAGACAATCCGTCAGGCATTCATTGAAGGATATATTGATGAAACGGCTGACGGACTCTAACCTGAAGGTGCCTGAAGAGAAAGCAGCAAAAGTGGCTACCAAGATTGAAAAAGAGCTCTTTTCATTTTTCCGCGACACAGACGCGAAATATAAAAATAAGTATCGCTCTTTGATGTTCAATCTGAAGGATCCAAAGAACAACATTCTGTTTAAGAAGGTTTTGAAGGGTGAAGTGACCCCTGACCACCTCATCCGGATGTCACCAGAAGAGCTCGCCAGCAAAGAACTGGCCGCTTGGCGGCGCAGAGAAAACCGACACACCATAGAAATGATAGAGAAGGAACAGCGCGAAGTTGAACGCCGGCCAATCACCAAGATCACCCACAAGGGGGAAATCGAGATTGAGTCTGATGCCCCAATGAAAGAGCAGGAGGCTGCGATGGAAATCCAGGAACCGGCTGCCAATAAGTCTCTCGAGAAGCCAGAGGGCTCCGAGAAACAGAAAGAAGAAGTCGATTCTATGTCCAAAGATACCACTTCACAGCACCGGCAGCATCTCTTCGATCTCAACTGTAAAATTTGTATTGGCCGCATGGCTCCCCCTGTTGATGATCTCAGCCCCAAGAAAGTCAAGGTGGTGGTTGGCGTGGCTAGGAAGCACTCTGACAATGAGGCTGAATCCATCGCCGATGCCCTGTCCTCCACAAGCAACATACTTGCCAGCGAGTTTTTCGAAGAGGAGAAGCAGGAATCTCCCAAGAGCACTTTTTCTCCGGCTCCCAGACCTGAAATGCCGGGGACCGTCGAAGTGGAATCCACCTTTCTGGCAAGACTGAACTTCATCTGGAAAGGCTTCATCAACATGCCCTCTGTGGCTAAATTTGTGACGAAGGCCTATCCAGTGAGCGGATCTCCTGAGTACCTTACTGAGGATTTGCCTGATTCAATCCAGGTGGGCGGGCGCATTTCTCCCCAGACTGTGTGGGACTACGTGGAAAAAATTAAAGCCTCCGGTACAAAGGAGATTTGCGTGGTCCGATTTACCCCGGTAACTGAGGAGGATCAAATTAGTTACACCCTGCTTTTTGCTTACTTCAGCAGCCGAAAACGCTATGGAGTGGCCGCAAACAATATGAAACAAGTCAAGGATATGTACCTGATTCCACTTGGAGCTACTGATAAAATCCCCCATCCTTTGGTTCCATTTGATGGCCCAGGTTTGGAGCTCCATCGCCCGAATCTCCTGCTGGGCCTCATCATACGCCAGAAGCTGAAGAGACAGCACAGCGCCTGCGCATCAACCTCCCACATCGCAGAAACACCAGAGAGTGCCCCACCTATCGCACTGCCTCCTGATAAGAAGTCTAAAATTGAGGTTAGCACTGAAGAAGCCCCTGAGGAGGAGAACGACTTCTTTAATTCATTTACAACTGTGCTGCATAAACAAAGAAATAAACCCCAGCAGAATTTGCAGGAGGATCTTCCAACAGCTGTGGAGCCACTCATGGAGGTTACTAAACAAGAGCCACCTAAGCCACTGCGGTTTCTCCCTGGAGTCCTTATAGGATGGGAGAACCAGCCAACGACTCTTGAACTTGCCAATAAACCACTGCCGGTCGACGACATCCTCCAGTCACTTCTTGGAACCACCGGGCAGGTGTACGACCAAGCGCAGTCTGTTATGGAACAGAATACAGTCAAGGAGATACCTTTCCTTAATGAGCAGACAAACTCAAAGATAGAGAAAACAGACAACGTGGAAGTGACTGATGGCGAAAACAAGGAGATCAAAGTTAAGGTGGATAACATTTCCGAATCCACGGATAAATCAGCTGAGATTGAGACTTCCGTGGTTGGCTCTTCATCTATTAGCGCCGGCTCCCTGACGAGTCTGTCACTGCGGGGAAAACCTCCAGACGTGAGTACTGAAGCCTTCCTGACAAACCTTTCCATCCAGAGCAAGCAGGAGGAGACTGTAGAGTCCAAAGAAAAGACCCTGAAAAGGCAGTTGCAAGAAGACCAAGAAAATAACCTTCAGGATAATCAGACATCCAACAGCTCACCATGCAGATCTAACGTCGGTAAGGGCAATATTGATGGGAATGTCTCTTGTTCCGAGAATCTTGTAGCTAATACCGCGAGATCCCCTCAGTTCATCAATCTGAAGAGGGACCCCCGACAGGCAGCTGGTAGATCTCAACCCGTAACTACGTCCGAGAGCAAGGACGGGGATTCCTGCAGGAATGGTGAGAAGCACATGCTGCCCGGCTTGAGTCACAATAAAGAGCACCTGACTGAACAGATCAACGTCGAAGAAAAGTTGTGCAGTGCAGAAAAAAATAGCTGCGTTCAGCAAAGTGACAATCTGAAGGTCGCTCAGAATTCCCCGAGTGTGGAGAACATTCAGACCTCACAGGCCGAACAGGCAAAACCACTTCAAGAGGATATCCTCATGCAAAACATCGAAACAGTGCATCCCTTTCGCAGGGGCTCAGCAGTTGCCACCAGTCATTTCGAGGTAGGAAACACATGCCCAAGCGAGTTTCCCTCCAAGTCCATAACATTCACTTCTAGGAGCACCAGTCCACGAACCTCTACCAATTTTAGTTAA	3039	Q92576	PHF3_HUMAN			PHF3_HUMAN	PHF3_HUMAN
336	Lib2	338	N338	GCCACCATGAGAACTGCAGGGAGAGATCCTGTTCCTAGGCGCTCCCCGCGATGGCGCCGGGCTGTTCCACTCTGCGAGACAAGCGCCGGGAGGCGGGTCACCCAGTTGCGCGGCGATGATCTGAGGAGGCCTGCCACCATGAAAGGGAAAGAAAGATCCCCCGTCAAAGCAAAGCGGAGTCGCGGCGGAGAGGATAGCACATCTAGAGGGGAACGAAGTAAAAAACTCGGCGGTAGCGGCGGCAGCAACGGATCTTCCTCTGGGAAGACTGATTCAGGAGGGGGGAGTCGCAGGTCCCTGCACCTGGATAAAAGTAGCTCACGCGGCGGTTCACGGGAGTACGACACAGGCGGCGGCAGTTCAAGTTCTCGGCTGCACAGTTATAGCAGCCCTTCTACGAAAAACTCTTCAGGAGGCGGCGAATCTCGCTCAAGTTCCAGGGGTGGCGGTGGCGAGAGCAGGTCCTCAGGGGCTGCCAGCAGTGCTCCTGGAGGGGGGGACGGTGCGGAATACAAAACCCTCAAGATCTCCGAGCTTGGCAGTCAGCTGTCAGACGAGGCTGTGGAAGACGGTCTGTTTCACGAATTTAAGAGATTTGGGGATGTTAGCGTGAAAATCAGTCATCTTAGTGGCAGTGGCTCTGGCGACGAACGCGTGGCCTTCGTCAATTTTCGGAGGCCGGAAGACGCCAGGGCTGCAAAACATGCTAGGGGGCGGTTGGTCCTTTATGACCGGCCCCTTAAAATAGAAGCTGTGTACGTAAGCCGGCGGAGAAGTAGGAGCCCGCTCGACAAAGACACATATCCGCCATCTGCGTCCGTGGTCGGAGCCTCCGTGGGGGGCCACAGGCACCCTCCCGGAGGGGGGGGAGGCCAGAGAAGCCTGAGCCCAGGCGGTGCCGCACTCGGCTATCGCGATTATCGGCTGCAGCAACTCGCACTGGGCCGATTGCCTCCACCCCCACCTCCCCCACTGCCCCGCGATCTGGAACGAGAAAGGGATTATCCATTTTATGAGCGGGTAAGACCAGCATACTCCCTGGAGCCTCGCGTTGGCGCCGGGGCTGGAGCTGCTCCATTCAGAGAGGTGGACGAAATTTCACCCGAAGACGATCAGCGGGCCAACCGAACACTCTTTCTGGGGAACCTTGATATTACTGTCACAGAGTCAGACCTGAGACGAGCGTTTGACCGGTTCGGCGTAATTACCGAAGTGGATATAAAAAGGCCCAGTAGGGGACAGACCTCAACCTACGGATTCCTGAAGTTCGAGAATCTCGATATGAGCCATCGAGCTAAACTGGCCATGAGTGGAAAAATCATCATCAGAAACCCAATTAAAATCGGTTATGGCAAGGCAACACCAACTACTCGCCTGTGGGTTGGAGGCCTGGGACCCTGGGTCCCATTGGCAGCCCTGGCTCGAGAATTCGACCGCTTCGGGACGATTCGGACTATCGATTACCGGAAGGGCGACTCCTGGGCTTACATCCAGTACGAGTCCTTGGATGCAGCACATGCTGCCTGGACACACATGAGGGGATTCCCTTTGGGAGGGCCAGACAGGCGCCTGAGAGTGGACTTTGCCGACACGGAACACAGATATCAGCAACAATATCTGCAACCGCTGCCCCTGACCCACTACGAGCTCGTTACAGACGCATTTGGCCATCGGGCTCCTGATCCTCTGAGAGGGGCTAGAGATCGCACCCCTCCTCTCCTGTACCGGGACCGAGATAGAGATTTGTATCCAGACTCTGACTGGGTACCCCCTCCTCCGCCCGTCCGAGAGAGGAGCACCCGCACCGCCGCCACCTCCGTGCCCGCCTATGAACCTCTTGATTCACTGGACAGAAGACGGGACGGGTGGAGTCTGGACAGGGACCGGGGCGATAGGGACCTGCCTTCTTCTAGAGATCAGCCACGAAAAAGACGACTCCCTGAGGAGTCAGGAGGTCGCCATCTCGACCGCAGTCCCGAGTCAGACAGACCTAGGAAGAGACACTGCGCGCCTTCTCCCGATAGAAGTCCAGAGCTCAGTTCCAGTCGCGACCGGTATAATAGCGACAACGATAGGTCAAGCAGACTGCTGCTTGAGAGACCCTCTCCTATTAGAGACAGAAGAGGCTCCCTGGAGAAGAGCCAGGGAGACAAGCGGGACAGGAAAAATAGCGCGAGCGCCGAACGCGACCGAAAGCACAGAACTACAGCCCCTACAGAGGGCAAGTCTCCGCTTAAAAAAGAGGATAGATCAGACGGGAGCGCACCATCCACGTCAACCGCGTCTTCTAAGCTCAAGAGTCCCAGCCAGAAACAGGATGGCGGCACAGCTCCTGTCGCCAGTGCAAGTCCAAAGCTGTGTCTCGCTTGGCAGGGCATGCTTCTGCTGAAGAACTCAAACTTCCCATCCAATATGCACTTGCTCCAGGGCGATCTGCAGGTAGCATCTTCACTGCTGGTAGAGGGCTCTACTGGAGGTAAGGTAGCCCAACTGAAGATCACACAGCGGCTGAGGCTCGACCAGCCAAAATTGGACGAAGTCACACGCCGGATTAAGGTGGCTGGACCCAATGGCTATGCCATCCTGCTGGCGGTCCCCGGATCCAGCGATTCAAGGTCTTCCTCAAGCAGCGCAGCGTCTGATACGGCCACCTCAACTCAGCGGCCTCTGAGAAACCTGGTGTCCTATCTGAAACAAAAACAGGCTGCCGGAGTTATCAGTTTGCCAGTCGGGGGCAATAAAGACAAGGAAAACACTGGCGTGCTCCACGCCTTCCCACCCTGTGAGTTCTCCCAGCAGTTTCTGGACAGTCCTGCTAAGGCCCTGGCCAAAAGCGAGGAAGACTATCTGGTGATGATTATTGTGCGAGGCTTTGGGTTTCAAATCGGTGTGCGATACGAAAACAAGAAAAGGGAAAACCTCGCTTTGACCCTCCTG	2937	C338	ATGAGAACTGCAGGGAGAGATCCTGTTCCTAGGCGCTCCCCGCGATGGCGCCGGGCTGTTCCACTCTGCGAGACAAGCGCCGGGAGGCGGGTCACCCAGTTGCGCGGCGATGATCTGAGGAGGCCTGCCACCATGAAAGGGAAAGAAAGATCCCCCGTCAAAGCAAAGCGGAGTCGCGGCGGAGAGGATAGCACATCTAGAGGGGAACGAAGTAAAAAACTCGGCGGTAGCGGCGGCAGCAACGGATCTTCCTCTGGGAAGACTGATTCAGGAGGGGGGAGTCGCAGGTCCCTGCACCTGGATAAAAGTAGCTCACGCGGCGGTTCACGGGAGTACGACACAGGCGGCGGCAGTTCAAGTTCTCGGCTGCACAGTTATAGCAGCCCTTCTACGAAAAACTCTTCAGGAGGCGGCGAATCTCGCTCAAGTTCCAGGGGTGGCGGTGGCGAGAGCAGGTCCTCAGGGGCTGCCAGCAGTGCTCCTGGAGGGGGGGACGGTGCGGAATACAAAACCCTCAAGATCTCCGAGCTTGGCAGTCAGCTGTCAGACGAGGCTGTGGAAGACGGTCTGTTTCACGAATTTAAGAGATTTGGGGATGTTAGCGTGAAAATCAGTCATCTTAGTGGCAGTGGCTCTGGCGACGAACGCGTGGCCTTCGTCAATTTTCGGAGGCCGGAAGACGCCAGGGCTGCAAAACATGCTAGGGGGCGGTTGGTCCTTTATGACCGGCCCCTTAAAATAGAAGCTGTGTACGTAAGCCGGCGGAGAAGTAGGAGCCCGCTCGACAAAGACACATATCCGCCATCTGCGTCCGTGGTCGGAGCCTCCGTGGGGGGCCACAGGCACCCTCCCGGAGGGGGGGGAGGCCAGAGAAGCCTGAGCCCAGGCGGTGCCGCACTCGGCTATCGCGATTATCGGCTGCAGCAACTCGCACTGGGCCGATTGCCTCCACCCCCACCTCCCCCACTGCCCCGCGATCTGGAACGAGAAAGGGATTATCCATTTTATGAGCGGGTAAGACCAGCATACTCCCTGGAGCCTCGCGTTGGCGCCGGGGCTGGAGCTGCTCCATTCAGAGAGGTGGACGAAATTTCACCCGAAGACGATCAGCGGGCCAACCGAACACTCTTTCTGGGGAACCTTGATATTACTGTCACAGAGTCAGACCTGAGACGAGCGTTTGACCGGTTCGGCGTAATTACCGAAGTGGATATAAAAAGGCCCAGTAGGGGACAGACCTCAACCTACGGATTCCTGAAGTTCGAGAATCTCGATATGAGCCATCGAGCTAAACTGGCCATGAGTGGAAAAATCATCATCAGAAACCCAATTAAAATCGGTTATGGCAAGGCAACACCAACTACTCGCCTGTGGGTTGGAGGCCTGGGACCCTGGGTCCCATTGGCAGCCCTGGCTCGAGAATTCGACCGCTTCGGGACGATTCGGACTATCGATTACCGGAAGGGCGACTCCTGGGCTTACATCCAGTACGAGTCCTTGGATGCAGCACATGCTGCCTGGACACACATGAGGGGATTCCCTTTGGGAGGGCCAGACAGGCGCCTGAGAGTGGACTTTGCCGACACGGAACACAGATATCAGCAACAATATCTGCAACCGCTGCCCCTGACCCACTACGAGCTCGTTACAGACGCATTTGGCCATCGGGCTCCTGATCCTCTGAGAGGGGCTAGAGATCGCACCCCTCCTCTCCTGTACCGGGACCGAGATAGAGATTTGTATCCAGACTCTGACTGGGTACCCCCTCCTCCGCCCGTCCGAGAGAGGAGCACCCGCACCGCCGCCACCTCCGTGCCCGCCTATGAACCTCTTGATTCACTGGACAGAAGACGGGACGGGTGGAGTCTGGACAGGGACCGGGGCGATAGGGACCTGCCTTCTTCTAGAGATCAGCCACGAAAAAGACGACTCCCTGAGGAGTCAGGAGGTCGCCATCTCGACCGCAGTCCCGAGTCAGACAGACCTAGGAAGAGACACTGCGCGCCTTCTCCCGATAGAAGTCCAGAGCTCAGTTCCAGTCGCGACCGGTATAATAGCGACAACGATAGGTCAAGCAGACTGCTGCTTGAGAGACCCTCTCCTATTAGAGACAGAAGAGGCTCCCTGGAGAAGAGCCAGGGAGACAAGCGGGACAGGAAAAATAGCGCGAGCGCCGAACGCGACCGAAAGCACAGAACTACAGCCCCTACAGAGGGCAAGTCTCCGCTTAAAAAAGAGGATAGATCAGACGGGAGCGCACCATCCACGTCAACCGCGTCTTCTAAGCTCAAGAGTCCCAGCCAGAAACAGGATGGCGGCACAGCTCCTGTCGCCAGTGCAAGTCCAAAGCTGTGTCTCGCTTGGCAGGGCATGCTTCTGCTGAAGAACTCAAACTTCCCATCCAATATGCACTTGCTCCAGGGCGATCTGCAGGTAGCATCTTCACTGCTGGTAGAGGGCTCTACTGGAGGTAAGGTAGCCCAACTGAAGATCACACAGCGGCTGAGGCTCGACCAGCCAAAATTGGACGAAGTCACACGCCGGATTAAGGTGGCTGGACCCAATGGCTATGCCATCCTGCTGGCGGTCCCCGGATCCAGCGATTCAAGGTCTTCCTCAAGCAGCGCAGCGTCTGATACGGCCACCTCAACTCAGCGGCCTCTGAGAAACCTGGTGTCCTATCTGAAACAAAAACAGGCTGCCGGAGTTATCAGTTTGCCAGTCGGGGGCAATAAAGACAAGGAAAACACTGGCGTGCTCCACGCCTTCCCACCCTGTGAGTTCTCCCAGCAGTTTCTGGACAGTCCTGCTAAGGCCCTGGCCAAAAGCGAGGAAGACTATCTGGTGATGATTATTGTGCGAGGCTTTGGGTTTCAAATCGGTGTGCGATACGAAAACAAGAAAAGGGAAAACCTCGCTTTGACCCTCCTGTAA	2934	Q96T37	RBM15_HUMAN			RBM15_HUMAN	RBM15_HUMAN
337	Lib2	339	N339	GCCACCATGCAACTCCAGCAAGAGAAACCATCCTTGTACATCGGCGTCAGGGGGACTGTAGTTCGGAGCATGCAAGAGGTCTTGTGGACTCGGCTGCGGGAGCTGCCCGACCCCGTGCTGTCAGAGGAGGTAGTGGAGGGGATCGCTGCTGGCATTGAAGCCGCGCTGTGGGATCTGACCCAGGGGACGAACGGCCGGTACAAAACTAAATATCGCTCACTGCTGTTTAACCTCAGAGATCCCAGGAATCTTGATCTCTTTCTGAAAGTGGTGCATGGTGATGTCACCCCATACGATCTCGTGCGGATGAGTTCTATGCAACTGGCTCCGCAGGAGCTTGCTAGGTGGCGGGACCAGGAAGAGAAACGGGGACTCAATATTATAGAACAGCAGCAGAAAGAACCATGTCGCCTGCCCGCTTCCAAAATGACCCACAAGGGTGAAGTCGAAATCCAGAGAGATATGGATCAAACCCTGACCCTGGAAGATCTTGTGGGGCCGCAAATGTTCATGGACTGCTCTCCCCAGGCTTTGCCCATCGCGAGTGAAGACACAACGGGCCAGCATGACCACCACTTCTTGGACCCCAACTGCCACATTTGCAAAGACTGGGAACCCTCCAATGAGTTGCTGGGTTCCTTTGAGGCAGCAAAGAGTTGCGGTGACAACATATTTCAAAAGGCACTCAGCCAAACCCCAATGCCTGCTCCCGAAATGCCCAAGACCAGGGAACTGTCACCTACTGAGCCACAGGACAGAGTTCCTCCGAGCGGGCTTCACGTTCCGGCTGCGCCTACTAAAGCACTTCCATGTCTTCCACCTTGGGAGGGGGTATTGGACATGTTTTCTATCAAGAGATTCAGGGCGCGAGCGCAGCTTGTAAGCGGGCACAGTTGCCGGTTGGTTCAGGCACTCCCAACCGTGATCAGAAGCGCCGGGTGCATCCCGTCAAACATCGTCTGGGACCTCCTTGCCAGTATCTGCCCTGCCAAGGCTAAGGACGTTTGTGTGGTGAGGCTGTGCCCCCACGGCGCACGCGATACTCAGAACTGCCGACTGCTTTATAGCTACCTGAATGACCGGCAGAGGCACGGACTCGCCAGTGTTGAACACATGGGCATGGTCCTGCTGCCCCTTCCCGCCTTCCAGCCCTTGCCAACGCGCCTGCGCCCTCTCGGAGGCCCTGGTCTGTGGGCTTTGCCCGTGTCCCCTCTTCTCTCTCCCGGGCTTGAGGTTACCCACAGTAGCCTGCTCTTGGCAGTACTGCTTCCCAAGGAGGGCCTCCCTGATACTGCAGGCTCTTCTCCCTGGCTGGGAAAAGTTCAGAAGATGGTCAGCTTCAATTCCAAGGTGGAGAAACGGTACTACCAACCTGATGATCGGAGACCAAACGTGCCCCTGAAAGGAACTCCCCCACCGGGAGGGGCCTGGCAACAGAGTCAGGGTCGGGGAAGCATCGCTCCTAGAGGAATCAGCGCTTGGCAGCGGCCTCCCCGGGGTAGGGGCCGGCTGTGGCCTGAGCCCGAGAACTGGCAGCATCCTGGAAGAGGTCAGTGGCCACCAGAACCCGGCCTTCGGCAGTCTCAACACCCTTACAGCGTAGCTCCTGCCGGTCACGGTTTCGGTAGGGGCCAACACTTCCACCGGGATTCCTGCCCTCATCAAGCCCTCCTGAGACACCTCGAGTCCCTCGCCACCATGAGCCATCAGCTGCAGGCTCTGCTGTGCCCGCAAACAAAAAGCAGTATTCCGCGCCCACTCCAAAGGTTGAGTAGTGCACTCGCCGCTCCAGAGCCTCCTGGGCCTGCCAGGGACTCAAGCCTGGGGCCGACAGACGAAGCCGGGTCAGAATGCCCCTTTCCCCGGAAGGCT	1872	C339	CAACTCCAGCAAGAGAAACCATCCTTGTACATCGGCGTCAGGGGGACTGTAGTTCGGAGCATGCAAGAGGTCTTGTGGACTCGGCTGCGGGAGCTGCCCGACCCCGTGCTGTCAGAGGAGGTAGTGGAGGGGATCGCTGCTGGCATTGAAGCCGCGCTGTGGGATCTGACCCAGGGGACGAACGGCCGGTACAAAACTAAATATCGCTCACTGCTGTTTAACCTCAGAGATCCCAGGAATCTTGATCTCTTTCTGAAAGTGGTGCATGGTGATGTCACCCCATACGATCTCGTGCGGATGAGTTCTATGCAACTGGCTCCGCAGGAGCTTGCTAGGTGGCGGGACCAGGAAGAGAAACGGGGACTCAATATTATAGAACAGCAGCAGAAAGAACCATGTCGCCTGCCCGCTTCCAAAATGACCCACAAGGGTGAAGTCGAAATCCAGAGAGATATGGATCAAACCCTGACCCTGGAAGATCTTGTGGGGCCGCAAATGTTCATGGACTGCTCTCCCCAGGCTTTGCCCATCGCGAGTGAAGACACAACGGGCCAGCATGACCACCACTTCTTGGACCCCAACTGCCACATTTGCAAAGACTGGGAACCCTCCAATGAGTTGCTGGGTTCCTTTGAGGCAGCAAAGAGTTGCGGTGACAACATATTTCAAAAGGCACTCAGCCAAACCCCAATGCCTGCTCCCGAAATGCCCAAGACCAGGGAACTGTCACCTACTGAGCCACAGGACAGAGTTCCTCCGAGCGGGCTTCACGTTCCGGCTGCGCCTACTAAAGCACTTCCATGTCTTCCACCTTGGGAGGGGGTATTGGACATGTTTTCTATCAAGAGATTCAGGGCGCGAGCGCAGCTTGTAAGCGGGCACAGTTGCCGGTTGGTTCAGGCACTCCCAACCGTGATCAGAAGCGCCGGGTGCATCCCGTCAAACATCGTCTGGGACCTCCTTGCCAGTATCTGCCCTGCCAAGGCTAAGGACGTTTGTGTGGTGAGGCTGTGCCCCCACGGCGCACGCGATACTCAGAACTGCCGACTGCTTTATAGCTACCTGAATGACCGGCAGAGGCACGGACTCGCCAGTGTTGAACACATGGGCATGGTCCTGCTGCCCCTTCCCGCCTTCCAGCCCTTGCCAACGCGCCTGCGCCCTCTCGGAGGCCCTGGTCTGTGGGCTTTGCCCGTGTCCCCTCTTCTCTCTCCCGGGCTTGAGGTTACCCACAGTAGCCTGCTCTTGGCAGTACTGCTTCCCAAGGAGGGCCTCCCTGATACTGCAGGCTCTTCTCCCTGGCTGGGAAAAGTTCAGAAGATGGTCAGCTTCAATTCCAAGGTGGAGAAACGGTACTACCAACCTGATGATCGGAGACCAAACGTGCCCCTGAAAGGAACTCCCCCACCGGGAGGGGCCTGGCAACAGAGTCAGGGTCGGGGAAGCATCGCTCCTAGAGGAATCAGCGCTTGGCAGCGGCCTCCCCGGGGTAGGGGCCGGCTGTGGCCTGAGCCCGAGAACTGGCAGCATCCTGGAAGAGGTCAGTGGCCACCAGAACCCGGCCTTCGGCAGTCTCAACACCCTTACAGCGTAGCTCCTGCCGGTCACGGTTTCGGTAGGGGCCAACACTTCCACCGGGATTCCTGCCCTCATCAAGCCCTCCTGAGACACCTCGAGTCCCTCGCCACCATGAGCCATCAGCTGCAGGCTCTGCTGTGCCCGCAAACAAAAAGCAGTATTCCGCGCCCACTCCAAAGGTTGAGTAGTGCACTCGCCGCTCCAGAGCCTCCTGGGCCTGCCAGGGACTCAAGCCTGGGGCCGACAGACGAAGCCGGGTCAGAATGCCCCTTTCCCCGGAAGGCTTAA	1866	Q6ZMY3	SPOC1_HUMAN			SPOC1_HUMAN	SPOC1_HUMAN
338	Lib2	340	N340	GCCACCATGGCATTGTCAATGAAACCCTTCAGAGCGGACGATTCTGGCTTCCAGTCTAATAATCTCTGGGTGGGAAGCCTGACGCCAGAAACCACGGAGAGTGATCTCACTGAACTGTTTGGACGATATGGCGATATCGACCGGATCACCGTCTACAGCAGCAGAGGATTCGCATTTATATATTATCGCCACGTCGAAGAGGCTGTGGCTGCAAAAGAAGCCCTGCAGGGGGCCAATTTGAACGGTAGCCAGATTAAAATTGAGTATGCACGCCCGGCAAAGCCATGTAAGTCCCTCTGGGTCGGTGGTATTGGACCAAATGTTAGCAAGGATGATTTGGAAGAAGAGTTCAGCAAGTTTGGGAAAATCGAAGATTTTAGATTTCTGCGAGAGAGGAAAACCGCCTTCATCGATTATTATGAAATGGATGATGCTCTCCAGGCCAAAAGTATGAACGGAAAACCTATGGGTGGCTCCTTTTTGCGAGTAGACTTTCTCCGGAGCCAGGCGCCTAAGAAAGAGCAATGGGCGGGGTCCTACGACAATCGCAACGGAAATATGAATCATAAGCCACAGTATCCACACTCTTATGAAGATTTTAAGGGAGATGTTCAGCCCTCTAAGGTACTTTGGATTGGGTTTCCACCGACAGCCACTCAGTGCAATGATGAACAAATCCTGCATAATGCCATGATACTGTTCGGGGAAATCGAACGGGTCAAGAGCTACCCCAGCAGAAACTTCGCCCTCGTGGAATTCAGGAGCGCCGAAGAAGCTAGACAGTGCAAAGAAGGCCTTCAGGGCCGCCTCTTCAACAACCCTCGGATTAAAATTATGTACAGTAATGACGAACTCCCCCCCGAGCAAGATGACACCTCTTTTTACTCCGGAATGAAGCGCTCTAGAACGGATATGTTCAATAACGACCCATCTTTTGTGTCTTCTCCCCATTCTACCGGAATTCCAGGATCAATGAGACCTCTTCGGGGAACCAACGAACGCAGCTACAACGGCGCCGAGTACAATGATGTGGTTGGCAAAGAACCAAATTGGAGGAGGCCTTCCGCCAATGGCACGGGAATTTTGCCCAGTCCGACTGGGCCGGGGATTCTCCCCTCCCCCGCACAGGGGACTCGCCGGCCCATGCGCTCCAATCCAGACAGTTGGGAGGGTTACGACCCAGCCCAGCTCGTGAGGGAATCTAAGCGCACCCGCCGGGACGGGTCCGTGGATGGATTCACCCCTATGGGGGTGGATGAGAGGTCCTTCGGACGCGGGTCCGTAGCTGCGCGCCCCATCCGAGGCCCTCCCGATTCCGATCATATCTGGCGCGGAATGATCGCCAAAGGCGGCACTCCGGTGTGCTGCGCAAGATGCGTTCCGATGGGAAAGGGAATTGAAACAAAGCTCCCAGAGGTGGTCAATTGTAGTGCCAGAACGGACCTTAACATGCTCGCCAAACACTACGCAGTTGCCATTGGCTGCGAGATTGTCTTCTTCGTCCCGGATCGGGAAGAAGATTTTGCTTCCTACACCGAGTTCTTGAGGTATCTGAGTAGCAAGGACCGCGCAGGTGTCGCTAAGCTTGACGACGGGACGACGCTGTTCCTTGTGCCTCCATCTGACTTTCTGACGGACGTGCTTCAGGTCACTAGGCAGGAAAGACTGTACGGTGTGGTGCTGAAGCTGCCGCCACCTGCTGTCCCTGTAACCGCAAGCTACAGGCAAGAAAGCCAGAGTAACCCCTTGCACTACATGGACCAGGCTAGAGATTCTCCCGCAAACGCTTCCCATAGTTTGTATCCACCTCGGGAAAATTACATTCGGGGCGCTCCGGAACACCTCACAGCTGCTTCAAAGCCCTCAGTATCCGAACCACTCAGAATTCCAAACAATGCCGCCCCTCAGGCCGGTGTCTCCCTTACCCCAGAGCTCCTCGCTACATTGGCTTCTATCCTGCCCGCCACTTCCCAGCCGGCAGCCCCTGAGAGCCACCAACCTATGAGTGGGCCCTCTACAGTGGTGTCCACAGCTCACCAGAGCAATGGGCTTTACAATGGCGAAGCCCCAAGCCAAGCATGGAAACGCGGGCCCCAAACCGTCCACGATGCAAGCAACCAGAGCTTCCAGCAGTACGGCAACCAATATACCCCCGCGGGGCAGCTTCCTCCCCCACCCAGCAGATATCCTCCTGCCTCAAATAACCCCAACTATACATCCGGGATGGTGCACGGGAACATGCAGTATCAGAGCCAGAGCGTCAATATGCCACAGCTGTCTCCACTGCCCAACATGCCACACAATAACTATAGTATGTATACCCAGGGAAGCTCCAACCATCCAGTGAGTCAGCCCATGGTTCAGCAGTATCAGCCCGAGGCCAGTATGCCAAACCAGAACTATGGACCAATTCCTAGTTATCAACAGGCCAACTTTCACGGTGTGACAACAAACCAAGCCCAAAATCTGAATCCTTCTCAGTTCCAGGCCGCTATGCAGCCGCCTGCCGATAAAGCCAACCTTGAACCACAGAACCAGGCACTGCGACTCCAGCCTATGATCTCTGGCGATGGCCAGGGGACGACAGACGGCGAGGTTGACAAAAACCAGCGGTACCAAAGTACACTTCAGTTTGCCGCGAACCTTCTGCTCCAGATTCAACAGAAACAGCAGCAGCAGTCTAGCGGCACGCCAGCGGGGCAAGGTCCC	2709	C340	ATGGCATTGTCAATGAAACCCTTCAGAGCGGACGATTCTGGCTTCCAGTCTAATAATCTCTGGGTGGGAAGCCTGACGCCAGAAACCACGGAGAGTGATCTCACTGAACTGTTTGGACGATATGGCGATATCGACCGGATCACCGTCTACAGCAGCAGAGGATTCGCATTTATATATTATCGCCACGTCGAAGAGGCTGTGGCTGCAAAAGAAGCCCTGCAGGGGGCCAATTTGAACGGTAGCCAGATTAAAATTGAGTATGCACGCCCGGCAAAGCCATGTAAGTCCCTCTGGGTCGGTGGTATTGGACCAAATGTTAGCAAGGATGATTTGGAAGAAGAGTTCAGCAAGTTTGGGAAAATCGAAGATTTTAGATTTCTGCGAGAGAGGAAAACCGCCTTCATCGATTATTATGAAATGGATGATGCTCTCCAGGCCAAAAGTATGAACGGAAAACCTATGGGTGGCTCCTTTTTGCGAGTAGACTTTCTCCGGAGCCAGGCGCCTAAGAAAGAGCAATGGGCGGGGTCCTACGACAATCGCAACGGAAATATGAATCATAAGCCACAGTATCCACACTCTTATGAAGATTTTAAGGGAGATGTTCAGCCCTCTAAGGTACTTTGGATTGGGTTTCCACCGACAGCCACTCAGTGCAATGATGAACAAATCCTGCATAATGCCATGATACTGTTCGGGGAAATCGAACGGGTCAAGAGCTACCCCAGCAGAAACTTCGCCCTCGTGGAATTCAGGAGCGCCGAAGAAGCTAGACAGTGCAAAGAAGGCCTTCAGGGCCGCCTCTTCAACAACCCTCGGATTAAAATTATGTACAGTAATGACGAACTCCCCCCCGAGCAAGATGACACCTCTTTTTACTCCGGAATGAAGCGCTCTAGAACGGATATGTTCAATAACGACCCATCTTTTGTGTCTTCTCCCCATTCTACCGGAATTCCAGGATCAATGAGACCTCTTCGGGGAACCAACGAACGCAGCTACAACGGCGCCGAGTACAATGATGTGGTTGGCAAAGAACCAAATTGGAGGAGGCCTTCCGCCAATGGCACGGGAATTTTGCCCAGTCCGACTGGGCCGGGGATTCTCCCCTCCCCCGCACAGGGGACTCGCCGGCCCATGCGCTCCAATCCAGACAGTTGGGAGGGTTACGACCCAGCCCAGCTCGTGAGGGAATCTAAGCGCACCCGCCGGGACGGGTCCGTGGATGGATTCACCCCTATGGGGGTGGATGAGAGGTCCTTCGGACGCGGGTCCGTAGCTGCGCGCCCCATCCGAGGCCCTCCCGATTCCGATCATATCTGGCGCGGAATGATCGCCAAAGGCGGCACTCCGGTGTGCTGCGCAAGATGCGTTCCGATGGGAAAGGGAATTGAAACAAAGCTCCCAGAGGTGGTCAATTGTAGTGCCAGAACGGACCTTAACATGCTCGCCAAACACTACGCAGTTGCCATTGGCTGCGAGATTGTCTTCTTCGTCCCGGATCGGGAAGAAGATTTTGCTTCCTACACCGAGTTCTTGAGGTATCTGAGTAGCAAGGACCGCGCAGGTGTCGCTAAGCTTGACGACGGGACGACGCTGTTCCTTGTGCCTCCATCTGACTTTCTGACGGACGTGCTTCAGGTCACTAGGCAGGAAAGACTGTACGGTGTGGTGCTGAAGCTGCCGCCACCTGCTGTCCCTGTAACCGCAAGCTACAGGCAAGAAAGCCAGAGTAACCCCTTGCACTACATGGACCAGGCTAGAGATTCTCCCGCAAACGCTTCCCATAGTTTGTATCCACCTCGGGAAAATTACATTCGGGGCGCTCCGGAACACCTCACAGCTGCTTCAAAGCCCTCAGTATCCGAACCACTCAGAATTCCAAACAATGCCGCCCCTCAGGCCGGTGTCTCCCTTACCCCAGAGCTCCTCGCTACATTGGCTTCTATCCTGCCCGCCACTTCCCAGCCGGCAGCCCCTGAGAGCCACCAACCTATGAGTGGGCCCTCTACAGTGGTGTCCACAGCTCACCAGAGCAATGGGCTTTACAATGGCGAAGCCCCAAGCCAAGCATGGAAACGCGGGCCCCAAACCGTCCACGATGCAAGCAACCAGAGCTTCCAGCAGTACGGCAACCAATATACCCCCGCGGGGCAGCTTCCTCCCCCACCCAGCAGATATCCTCCTGCCTCAAATAACCCCAACTATACATCCGGGATGGTGCACGGGAACATGCAGTATCAGAGCCAGAGCGTCAATATGCCACAGCTGTCTCCACTGCCCAACATGCCACACAATAACTATAGTATGTATACCCAGGGAAGCTCCAACCATCCAGTGAGTCAGCCCATGGTTCAGCAGTATCAGCCCGAGGCCAGTATGCCAAACCAGAACTATGGACCAATTCCTAGTTATCAACAGGCCAACTTTCACGGTGTGACAACAAACCAAGCCCAAAATCTGAATCCTTCTCAGTTCCAGGCCGCTATGCAGCCGCCTGCCGATAAAGCCAACCTTGAACCACAGAACCAGGCACTGCGACTCCAGCCTATGATCTCTGGCGATGGCCAGGGGACGACAGACGGCGAGGTTGACAAAAACCAGCGGTACCAAAGTACACTTCAGTTTGCCGCGAACCTTCTGCTCCAGATTCAACAGAAACAGCAGCAGCAGTCTAGCGGCACGCCAGCGGGGCAAGGTCCCTAA	2706	Q8LPQ9	FPA_ARATH			FPA_ARATH	FPA_ARATH
339	Lib2	341	N341	GCCACCATGTCTGGAAGTACCCAACCAGTCGCGCAAACCTGGAGAGCGACAGAGCCGAGGTACCCTCCTCACTCACTGTCTTACCCAGTTCAGATTGCTCGGACCCACACTGACGTCGGACTGCTGGAGTATCAGCACCACTCCCGGGACTACGCCAGCCATCTGTCTCCCGGAAGTATCATTCAGCCCCAGAGAAGAAGACCGTCTCTGCTGTCCGAGTTTCAACCTGGCAACGAACGCTCTCAGGAGCTCCACCTTAGACCCGAAAGCCACTCATATCTCCCGGAGTTGGGAAAAAGCGAAATGGAATTTATCGAAAGTAAGCGGCCTCGCCTGGAGCTTCTGCCGGATCCGTTGCTGAGACCCTCTCCATTGCTTGCCACAGGCCAGCCTGCCGGGTCCGAAGATCTTACCAAGGACCGATCTCTGACCGGCAAGCTTGAGCCAGTTTCCCCGCCGTCTCCTCCACACACCGACCCGGAGTTGGAACTGGTGCCCCCCCGCCTGTCTAAGGAGGAGCTGATCCAAAACATGGATAGGGTGGACAGGGAGATTACTATGGTGGAGCAGCAAATCTCAAAACTTAAAAAAAAGCAGCAACAGCTCGAAGAGGAGGCCGCTAAGCCCCCCGAACCAGAAAAACCGGTGTCCCCCCCGCCCATTGAGAGTAAACACCGGAGCCTGGTTCAGATCATATATGATGAGAACCGGAAGAAAGCGGAGGCTGCCCACCGCATCCTTGAGGGTCTGGGCCCCCAGGTGGAACTCCCCCTGTACAACCAGCCCTCCGACACAAGACAGTATCACGAGAATATTAAGATCAACCAAGCCATGCGCAAGAAGTTGATTCTGTATTTCAAACGCCGCAATCACGCACGCAAACAATGGGAGCAGAAATTTTGTCAGCGGTATGATCAGTTGATGGAGGCATGGGAAAAAAAGGTGGAAAGGATAGAAAACAATCCACGGCGAAGGGCCAAGGAAAGCAAAGTGCGGGAATACTATGAAAAGCAATTCCCCGAAATCCGGAAGCAGAGGGAGCTGCAAGAAAGAATGCAATCCCGCGTGGGACAACGGGGCTCTGGGTTGTCCATGTCTGCAGCTAGATCCGAACACGAGGTGAGCGAAATTATCGACGGCCTCTCCGAACAGGAGAACCTGGAAAAGCAGATGAGACAGCTGGCCGTTATCCCGCCCATGCTCTATGACGCAGATCAGCAGCGCATTAAATTCATCAACATGAACGGACTGATGGCCGATCCAATGAAAGTCTATAAGGACAGACAAGTGATGAACATGTGGAGCGAGCAGGAAAAGGAGACCTTCCGGGAGAAGTTTATGCAGCACCCAAAAAATTTTGGTCTTATCGCCTCTTTCCTGGAACGGAAGACGGTTGCTGAGTGCGTGCTCTATTACTATCTGACTAAGAAAAATGAAAATTACAAGTCACTGGTAAGACGGTCCTACAGGCGCAGAGGAAAGTCTCAACAGCAGCAGCAACAGCAGCAGCAGCAGCAGCAACAACAGCAGCAACAACCTATGCCGCGAAGCTCTCAGGAGGAGAAAGACGAAAAGGAAAAGGAGAAAGAGGCTGAGAAAGAGGAAGAAAAGCCTGAGGTGGAAAATGACAAGGAGGATCTGCTGAAAGAAAAAACAGACGATACATCCGGTGAGGATAACGATGAGAAAGAAGCTGTGGCTTCTAAGGGGCGGAAGACGGCGAATTCTCAGGGCCGGAGAAAGGGCAGGATCACCAGAAGCATGGCCAACGAAGCCAATTCCGAGGAGGCCATTACGCCCCAGCAATCAGCTGAACTGGCTTCCATGGAGTTGAATGAGAGTTCTAGATGGACTGAGGAGGAGATGGAAACTGCCAAGAAAGGCCTGCTTGAGCACGGCCGGAACTGGTCTGCTATTGCTCGCATGGTGGGGTCAAAGACCGTCAGTCAGTGTAAGAATTTCTACTTTAACTACAAGAAGAGACAGAATCTGGATGAGATTCTGCAGCAGCACAAACTTAAGATGGAGAAGGAAAGAAACGCCCGCCGGAAGAAAAAAAAGGCACCTGCTGCTGCCAGCGAAGAGGCTGCATTCCCGCCAGTAGTGGAAGACGAAGAGATGGAAGCGTCCGGGGTATCCGGTAACGAAGAGGAAATGGTCGAAGAAGCCGAGGCGTTGCACGCATCTGGGAACGAGGTCCCGCGAGGCGAATGCAGCGGACCCGCTACGGTGAACAATTCATCAGACACTGAGAGCATTCCCAGCCCACACACCGAAGCGGCTAAAGACACTGGACAGAACGGCCCAAAACCTCCGGCAACTTTGGGCGCAGATGGACCCCCCCCGGGTCCCCCAACTCCTCCCCCTGAGGACATCCCAGCCCCCACCGAGCCGACTCCCGCGAGTGAGGCCACCGGTGCGCCAACACCTCCACCCGCTCCACCATCCCCCTCAGCTCCTCCCCCC	2466	C341	ATGTCTGGAAGTACCCAACCAGTCGCGCAAACCTGGAGAGCGACAGAGCCGAGGTACCCTCCTCACTCACTGTCTTACCCAGTTCAGATTGCTCGGACCCACACTGACGTCGGACTGCTGGAGTATCAGCACCACTCCCGGGACTACGCCAGCCATCTGTCTCCCGGAAGTATCATTCAGCCCCAGAGAAGAAGACCGTCTCTGCTGTCCGAGTTTCAACCTGGCAACGAACGCTCTCAGGAGCTCCACCTTAGACCCGAAAGCCACTCATATCTCCCGGAGTTGGGAAAAAGCGAAATGGAATTTATCGAAAGTAAGCGGCCTCGCCTGGAGCTTCTGCCGGATCCGTTGCTGAGACCCTCTCCATTGCTTGCCACAGGCCAGCCTGCCGGGTCCGAAGATCTTACCAAGGACCGATCTCTGACCGGCAAGCTTGAGCCAGTTTCCCCGCCGTCTCCTCCACACACCGACCCGGAGTTGGAACTGGTGCCCCCCCGCCTGTCTAAGGAGGAGCTGATCCAAAACATGGATAGGGTGGACAGGGAGATTACTATGGTGGAGCAGCAAATCTCAAAACTTAAAAAAAAGCAGCAACAGCTCGAAGAGGAGGCCGCTAAGCCCCCCGAACCAGAAAAACCGGTGTCCCCCCCGCCCATTGAGAGTAAACACCGGAGCCTGGTTCAGATCATATATGATGAGAACCGGAAGAAAGCGGAGGCTGCCCACCGCATCCTTGAGGGTCTGGGCCCCCAGGTGGAACTCCCCCTGTACAACCAGCCCTCCGACACAAGACAGTATCACGAGAATATTAAGATCAACCAAGCCATGCGCAAGAAGTTGATTCTGTATTTCAAACGCCGCAATCACGCACGCAAACAATGGGAGCAGAAATTTTGTCAGCGGTATGATCAGTTGATGGAGGCATGGGAAAAAAAGGTGGAAAGGATAGAAAACAATCCACGGCGAAGGGCCAAGGAAAGCAAAGTGCGGGAATACTATGAAAAGCAATTCCCCGAAATCCGGAAGCAGAGGGAGCTGCAAGAAAGAATGCAATCCCGCGTGGGACAACGGGGCTCTGGGTTGTCCATGTCTGCAGCTAGATCCGAACACGAGGTGAGCGAAATTATCGACGGCCTCTCCGAACAGGAGAACCTGGAAAAGCAGATGAGACAGCTGGCCGTTATCCCGCCCATGCTCTATGACGCAGATCAGCAGCGCATTAAATTCATCAACATGAACGGACTGATGGCCGATCCAATGAAAGTCTATAAGGACAGACAAGTGATGAACATGTGGAGCGAGCAGGAAAAGGAGACCTTCCGGGAGAAGTTTATGCAGCACCCAAAAAATTTTGGTCTTATCGCCTCTTTCCTGGAACGGAAGACGGTTGCTGAGTGCGTGCTCTATTACTATCTGACTAAGAAAAATGAAAATTACAAGTCACTGGTAAGACGGTCCTACAGGCGCAGAGGAAAGTCTCAACAGCAGCAGCAACAGCAGCAGCAGCAGCAGCAACAACAGCAGCAACAACCTATGCCGCGAAGCTCTCAGGAGGAGAAAGACGAAAAGGAAAAGGAGAAAGAGGCTGAGAAAGAGGAAGAAAAGCCTGAGGTGGAAAATGACAAGGAGGATCTGCTGAAAGAAAAAACAGACGATACATCCGGTGAGGATAACGATGAGAAAGAAGCTGTGGCTTCTAAGGGGCGGAAGACGGCGAATTCTCAGGGCCGGAGAAAGGGCAGGATCACCAGAAGCATGGCCAACGAAGCCAATTCCGAGGAGGCCATTACGCCCCAGCAATCAGCTGAACTGGCTTCCATGGAGTTGAATGAGAGTTCTAGATGGACTGAGGAGGAGATGGAAACTGCCAAGAAAGGCCTGCTTGAGCACGGCCGGAACTGGTCTGCTATTGCTCGCATGGTGGGGTCAAAGACCGTCAGTCAGTGTAAGAATTTCTACTTTAACTACAAGAAGAGACAGAATCTGGATGAGATTCTGCAGCAGCACAAACTTAAGATGGAGAAGGAAAGAAACGCCCGCCGGAAGAAAAAAAAGGCACCTGCTGCTGCCAGCGAAGAGGCTGCATTCCCGCCAGTAGTGGAAGACGAAGAGATGGAAGCGTCCGGGGTATCCGGTAACGAAGAGGAAATGGTCGAAGAAGCCGAGGCGTTGCACGCATCTGGGAACGAGGTCCCGCGAGGCGAATGCAGCGGACCCGCTACGGTGAACAATTCATCAGACACTGAGAGCATTCCCAGCCCACACACCGAAGCGGCTAAAGACACTGGACAGAACGGCCCAAAACCTCCGGCAACTTTGGGCGCAGATGGACCCCCCCCGGGTCCCCCAACTCCTCCCCCTGAGGACATCCCAGCCCCCACCGAGCCGACTCCCGCGAGTGAGGCCACCGGTGCGCCAACACCTCCACCCGCTCCACCATCCCCCTCAGCTCCTCCCCCCTAA	2463	Q9Y618	NCOR2_HUMAN			NCOR2_HUMAN_A	NCOR2_HUMAN_A
340	Lib2	342	N342	GCCACCATGGTGGTCCCCAAGGAAGAGAAGGAGGAGGAGACCGCCGCTGCCCCCCCCGTGGAGGAGGGCGAGGAGCAGAAGCCTCCAGCGGCCGAAGAATTGGCTGTAGACACAGGCAAAGCCGAGGAACCGGTGAAGTCTGAATGTACTGAAGAGGCCGAGGAGGGCCCAGCTAAAGGAAAGGATGCAGAAGCCGCTGAGGCAACTGCCGAGGGCGCTCTGAAGGCAGAAAAGAAAGAGGGCGGATCCGGCCGAGCCACTACAGCTAAGTCATCAGGTGCGCCTCAGGACTCTGATTCTTCTGCCACATGCAGCGCAGATGAGGTAGATGAGGCAGAGGGTGGAGACAAGAACCGGCTTCTGTCTCCCCGCCCCTCTCTGTTGACACCGACAGGGGATCCACGCGCCAATGCCAGCCCGCAGAAGCCACTGGATTTGAAGCAGCTGAAGCAGAGGGCCGCTGCCATACCCCCCATCCAGGTGACTAAAGTCCATGAGCCTCCCAGGGAGGACGCCGCTCCCACAAAGCCCGCTCCCCCCGCGCCGCCCCCTCCACAGAATCTCCAACCTGAATCCGATGCCCCCCAACAGCCAGGCAGTAGCCCCAGAGGAAAATCACGCTCCCCAGCCCCCCCTGCAGATAAGGAAGCATTTGCCGCCGAGGCCCAGAAGTTGCCGGGAGACCCCCCCTGTTGGACCTCCGGCCTGCCGTTTCCCGTGCCCCCTAGGGAGGTCATCAAAGCCTCTCCTCACGCGCCGGATCCGTCCGCTTTCAGTTATGCACCTCCCGGGCACCCCCTGCCTCTCGGACTCCATGACACAGCACGACCCGTACTGCCACGGCCGCCTACAATCAGCAATCCACCCCCCCTGATTTCAAGCGCCAAACACCCGTCTGTCCTGGAGCGCCAGATAGGAGCAATCAGCCAAGGGATGTCAGTCCAGCTTCACGTGCCTTATTCTGAGCACGCTAAAGCCCCCGTGGGTCCTGTCACGATGGGTCTGCCCTTGCCAATGGACCCCAAAAAGCTCGCCCCCTTCTCTGGTGTCAAGCAGGAGCAGTTGTCTCCCCGGGGGCAGGCCGGCCCACCCGAATCTCTGGGAGTCCCCACCGCTCAGGAGGCCTCTGTTCTGAGAGGTACGGCTCTGGGAAGCGTGCCCGGAGGATCTATCACCAAGGGTATACCCTCTACACGCGTCCCATCCGACTCCGCTATCACATACAGGGGCTCAATCACCCACGGCACTCCTGCCGATGTGCTCTATAAGGGCACCATCACTCGGATTATCGGCGAAGACTCACCTTCTCGGTTGGATAGAGGCCGGGAGGATAGTCTCCCTAAGGGTCATGTCATCTACGAAGGCAAAAAAGGCCATGTCCTTAGTTATGAAGGGGGAATGTCCGTCACCCAGTGTTCTAAGGAGGACGGAAGATCAAGTTCTGGCCCACCTCACGAAACTGCCGCGCCCAAGAGGACTTATGACATGATGGAGGGCAGGGTGGGCAGAGCCATCTCTTCCGCAAGTATCGAAGGTCTCATGGGTAGGGCTATTCCTCCAGAAAGACACTCCCCTCATCACCTGAAGGAGCAACACCATATTAGAGGCTCCATAACACAGGGCATCCCCCGATCCTACGTCGAAGCTCAAGAAGACTACCTGCGGAGAGAGGCTAAGCTGTTGAAAAGGGAGGGGACCCCACCACCACCACCCCCGTCTCGCGATCTCACCGAGGCTTATAAGACACAGGCTCTGGGCCCACTGAAACTCAAGCCTGCGCATGAGGGGCTGGTGGCAACCGTGAAAGAAGCTGGCCGCAGTATACACGAGATCCCTCGGGAGGAACTTCGACACACTCCTGAACTGCCGCTGGCCCCCCGACCTTTGAAAGAGGGCTCAATAACTCAGGGGACCCCCCTGAAATATGATACTGGTGCCAGTACCACTGGGTCTAAAAAGCACGATGTTAGGTCTCTCATCGGATCACCTGGGCGGACCTTTCCACCGGTGCACCCTCTGGACGTCATGGCAGATGCTAGAGCCCTCGAGCGAGCTTGCTATGAGGAGTCACTGAAGTCTCGACCCGGAACAGCATCAAGTAGCGGGGGGTCCATTGCTAGGGGCGCGCCCGTCATAGTCCCCGAACTGGGAAAACCGCGCCAGAGCCCCCTGACCTATGAAGATCACGGCGCCCCATTCGCCGGACATCTTCCACGCGGCTCTCCTGTCACCACCCGGGAGCCTACACCTCGGCTGCAAGAAGGTAGCCTCTCCTCCAGCAAGGCTTCACAAGACCGCAAGTTGACGAGCACTCCCCGGGAGATCGCAAAATCCCCGCACAGCACTGTACCCGAACACCATCCACATCCAATTAGTCCCTATGAGCACCTGCTCCGGGGCGTGTCCGGTGTCGACCTCTATCGGTCTCACATTCCCCTTGCCTTCGACCCCACAAGCATTCCTCGAGGCATCCCTCTCGATGCTGCTGCTGCCTATTACCTGCCAAGGCATCTGGCTCCAAATCCAACTTATCCTCACTTGTATCCTCCCTACCTCATAAGGGGGTATCCCGATACAGCAGCCCTGGAGAATCGCCAAACTATCATTAACGACTATATTACCTCCCAACAGATGCACCATAATGCTGCCACAGCT	2655	C342	GTGGTCCCCAAGGAAGAGAAGGAGGAGGAGACCGCCGCTGCCCCCCCCGTGGAGGAGGGCGAGGAGCAGAAGCCTCCAGCGGCCGAAGAATTGGCTGTAGACACAGGCAAAGCCGAGGAACCGGTGAAGTCTGAATGTACTGAAGAGGCCGAGGAGGGCCCAGCTAAAGGAAAGGATGCAGAAGCCGCTGAGGCAACTGCCGAGGGCGCTCTGAAGGCAGAAAAGAAAGAGGGCGGATCCGGCCGAGCCACTACAGCTAAGTCATCAGGTGCGCCTCAGGACTCTGATTCTTCTGCCACATGCAGCGCAGATGAGGTAGATGAGGCAGAGGGTGGAGACAAGAACCGGCTTCTGTCTCCCCGCCCCTCTCTGTTGACACCGACAGGGGATCCACGCGCCAATGCCAGCCCGCAGAAGCCACTGGATTTGAAGCAGCTGAAGCAGAGGGCCGCTGCCATACCCCCCATCCAGGTGACTAAAGTCCATGAGCCTCCCAGGGAGGACGCCGCTCCCACAAAGCCCGCTCCCCCCGCGCCGCCCCCTCCACAGAATCTCCAACCTGAATCCGATGCCCCCCAACAGCCAGGCAGTAGCCCCAGAGGAAAATCACGCTCCCCAGCCCCCCCTGCAGATAAGGAAGCATTTGCCGCCGAGGCCCAGAAGTTGCCGGGAGACCCCCCCTGTTGGACCTCCGGCCTGCCGTTTCCCGTGCCCCCTAGGGAGGTCATCAAAGCCTCTCCTCACGCGCCGGATCCGTCCGCTTTCAGTTATGCACCTCCCGGGCACCCCCTGCCTCTCGGACTCCATGACACAGCACGACCCGTACTGCCACGGCCGCCTACAATCAGCAATCCACCCCCCCTGATTTCAAGCGCCAAACACCCGTCTGTCCTGGAGCGCCAGATAGGAGCAATCAGCCAAGGGATGTCAGTCCAGCTTCACGTGCCTTATTCTGAGCACGCTAAAGCCCCCGTGGGTCCTGTCACGATGGGTCTGCCCTTGCCAATGGACCCCAAAAAGCTCGCCCCCTTCTCTGGTGTCAAGCAGGAGCAGTTGTCTCCCCGGGGGCAGGCCGGCCCACCCGAATCTCTGGGAGTCCCCACCGCTCAGGAGGCCTCTGTTCTGAGAGGTACGGCTCTGGGAAGCGTGCCCGGAGGATCTATCACCAAGGGTATACCCTCTACACGCGTCCCATCCGACTCCGCTATCACATACAGGGGCTCAATCACCCACGGCACTCCTGCCGATGTGCTCTATAAGGGCACCATCACTCGGATTATCGGCGAAGACTCACCTTCTCGGTTGGATAGAGGCCGGGAGGATAGTCTCCCTAAGGGTCATGTCATCTACGAAGGCAAAAAAGGCCATGTCCTTAGTTATGAAGGGGGAATGTCCGTCACCCAGTGTTCTAAGGAGGACGGAAGATCAAGTTCTGGCCCACCTCACGAAACTGCCGCGCCCAAGAGGACTTATGACATGATGGAGGGCAGGGTGGGCAGAGCCATCTCTTCCGCAAGTATCGAAGGTCTCATGGGTAGGGCTATTCCTCCAGAAAGACACTCCCCTCATCACCTGAAGGAGCAACACCATATTAGAGGCTCCATAACACAGGGCATCCCCCGATCCTACGTCGAAGCTCAAGAAGACTACCTGCGGAGAGAGGCTAAGCTGTTGAAAAGGGAGGGGACCCCACCACCACCACCCCCGTCTCGCGATCTCACCGAGGCTTATAAGACACAGGCTCTGGGCCCACTGAAACTCAAGCCTGCGCATGAGGGGCTGGTGGCAACCGTGAAAGAAGCTGGCCGCAGTATACACGAGATCCCTCGGGAGGAACTTCGACACACTCCTGAACTGCCGCTGGCCCCCCGACCTTTGAAAGAGGGCTCAATAACTCAGGGGACCCCCCTGAAATATGATACTGGTGCCAGTACCACTGGGTCTAAAAAGCACGATGTTAGGTCTCTCATCGGATCACCTGGGCGGACCTTTCCACCGGTGCACCCTCTGGACGTCATGGCAGATGCTAGAGCCCTCGAGCGAGCTTGCTATGAGGAGTCACTGAAGTCTCGACCCGGAACAGCATCAAGTAGCGGGGGGTCCATTGCTAGGGGCGCGCCCGTCATAGTCCCCGAACTGGGAAAACCGCGCCAGAGCCCCCTGACCTATGAAGATCACGGCGCCCCATTCGCCGGACATCTTCCACGCGGCTCTCCTGTCACCACCCGGGAGCCTACACCTCGGCTGCAAGAAGGTAGCCTCTCCTCCAGCAAGGCTTCACAAGACCGCAAGTTGACGAGCACTCCCCGGGAGATCGCAAAATCCCCGCACAGCACTGTACCCGAACACCATCCACATCCAATTAGTCCCTATGAGCACCTGCTCCGGGGCGTGTCCGGTGTCGACCTCTATCGGTCTCACATTCCCCTTGCCTTCGACCCCACAAGCATTCCTCGAGGCATCCCTCTCGATGCTGCTGCTGCCTATTACCTGCCAAGGCATCTGGCTCCAAATCCAACTTATCCTCACTTGTATCCTCCCTACCTCATAAGGGGGTATCCCGATACAGCAGCCCTGGAGAATCGCCAAACTATCATTAACGACTATATTACCTCCCAACAGATGCACCATAATGCTGCCACAGCTTAA	2649	Q9Y618	NCOR2_HUMAN			NCOR2_HUMAN_B	NCOR2_HUMAN_B
341	Lib2	343	N343	GCCACCATGGCCCAACGCGCAGATATGCTGAGAGGACTGTCCCCTCGAGAAAGCTCACTGGCCTTGAATTACGCCGCCGGGCCCCGGGGGATTATTGATCTGAGTCAAGTACCACATCTTCCAGTGCTGGTTCCGCCCACACCTGGGACTCCAGCTACAGCTATGGACCGGCTGGCATACCTTCCTACCGCACCCCAGCCTTTCAGTAGCAGACACTCTTCCTCCCCACTTTCCCCCGGCGGGCCCACACACCTTACTAAGCCGACAACCACATCTAGCTCTGAGCGCGAGCGAGATCGCGATCGAGAAAGAGACAGAGATCGGGAGAGAGAAAAGTCCATACTCACATCTACTACAACTGTGGAGCACGCTCCCATCTGGAGACCCGGGACAGAACAGAGCTCTGGATCTTCCGGGGGGGGCGGGGGGAGTTCATCCAGACCCGCCAGCCACTCTCATGCCCACCAGCATAGCCCTATCTCACCGCGGACCCAGGACGCCCTGCAGCAGAGGCCAAGTGTGCTGCATAACACAGGTATGAAGGGAATTATTACAGCCGTGGAACCCTCAACGCCAACAGTTCTTAGGTCAACAAGCACCTCCAGCCCAGTGAGACCGGCCGCCACTTTCCCGCCTGCCACGCACTGCCCCTTGGGCGGCACGCTGGATGGAGTCTACCCTACGCTGATGGAACCAGTGCTTCTTCCAAAGGAGGCTCCTCGGGTGGCCCGACCAGAACGGCCAAGGGCTGACACCGGGCACGCTTTTCTGGCCAAGCCCCCCGCTAGATCCGGCCTCGAGCCCGCCTCTTCTCCATCAAAGGGGTCCGAACCCCGACCATTGGTGCCACCAGTGAGTGGCCATGCGACTATAGCTAGAACCCCTGCTAAGAATCTGGCCCCTCACCACGCATCCCCTGATCCCCCGGCCCCCCCTGCCAGTGCTAGCGACCCTCACAGAGAGAAGACTCAGAGTAAACCCTTCAGTATACAGGAGCTGGAGCTGCGCTCCCTCGGATATCATGGGTCAAGCTATTCACCAGAAGGGGTCGAACCTGTGTCTCCCGTGTCATCACCTAGCCTGACACATGACAAAGGGCTCCCTAAACATCTGGAGGAGCTGGACAAGAGCCACCTGGAGGGTGAGCTGAGACCTAAGCAGCCAGGACCTGTCAAACTGGGGGGCGAAGCTGCCCACCTGCCTCACCTGCGGCCCCTTCCAGAGTCACAGCCTTCCAGTTCACCTCTCCTGCAGACCGCCCCCGGCGTTAAGGGCCATCAGCGGGTGGTGACTCTCGCCCAGCACATTAGTGAAGTAATCACGCAGGATTATACTCGGCATCACCCCCAGCAACTGAGCGCTCCCCTTCCGGCACCGCTGTACTCTTTCCCAGGCGCCTCATGCCCAGTGCTGGATCTGCGCAGGCCCCCATCCGACCTGTACCTGCCCCCCCCCGATCACGGGGCTCCTGCCCGGGGCAGCCCTCACAGTGAGGGAGGCAAAAGATCTCCTGAGCCTAACAAAACATCAGTGTTGGGTGGAGGAGAAGACGGGATTGAGCCAGTCAGCCCACCAGAGGGAATGACAGAACCCGGACACAGCAGGAGCGCAGTATATCCCTTGCTGTACCGCGATGGCGAACAGACAGAGCCTTCCAGGATGGGGTCAAAATCCCCAGGCAATACATCTCAGCCACCAGCCTTCTTCTCCAAACTTACAGAGTCCAATAGCGCAATGGTGAAATCTAAGAAGCAAGAAATAAACAAGAAACTCAATACCCACAACCGGAATGAACCTGAATATAACATCTCCCAGCCAGGCACGGAGATATTTAACATGCCTGCTATTACAGGTACAGGCCTTATGACTTACCGGTCTCAAGCCGTCCAGGAACATGCCAGTACCAACATGGGGCTCGAGGCTATTATAAGAAAGGCACTGATGGGAAAGTACGATCAGTGGGAAGAATCTCCTCCCCTCAGTGCCAATGCTTTTAACCCACTTAATGCCAGCGCCAGCCTCCCTGCAGCCATGCCAATTACCGCAGCCGATGGTCGGTCTGACCACACTCTCACCTCCCCCGGCGGAGGGGGAAAAGCGAAAGTAAGCGGTAGGCCATCCTCTAGAAAAGCCAAATCCCCAGCCCCTGGGCTGGCTAGCGGAGATCGCCCTCCCAGCGTGTCATCTGTGCATTCAGAGGGCGACTGCAACAGGCGCACCCCCCTTACCAACCGGGTATGGGAAGATAGGCCATCCAGTGCGGGCTCCACCCCCTTCCCTTATAATCCCCTCATCATGAGGCTGCAGGCCGGCGTTATGGCCAGCCCTCCACCCCCCGGCCTGCCCGCAGGATCCGGACCGCTGGCCGGTCCACATCATGCATGGGATGAGGAGCCCAAGCCACTGCTGTGTAGCCAATATGAGACTCTCAGTGACTCCGAG	2442	C343	ATGGCCCAACGCGCAGATATGCTGAGAGGACTGTCCCCTCGAGAAAGCTCACTGGCCTTGAATTACGCCGCCGGGCCCCGGGGGATTATTGATCTGAGTCAAGTACCACATCTTCCAGTGCTGGTTCCGCCCACACCTGGGACTCCAGCTACAGCTATGGACCGGCTGGCATACCTTCCTACCGCACCCCAGCCTTTCAGTAGCAGACACTCTTCCTCCCCACTTTCCCCCGGCGGGCCCACACACCTTACTAAGCCGACAACCACATCTAGCTCTGAGCGCGAGCGAGATCGCGATCGAGAAAGAGACAGAGATCGGGAGAGAGAAAAGTCCATACTCACATCTACTACAACTGTGGAGCACGCTCCCATCTGGAGACCCGGGACAGAACAGAGCTCTGGATCTTCCGGGGGGGGCGGGGGGAGTTCATCCAGACCCGCCAGCCACTCTCATGCCCACCAGCATAGCCCTATCTCACCGCGGACCCAGGACGCCCTGCAGCAGAGGCCAAGTGTGCTGCATAACACAGGTATGAAGGGAATTATTACAGCCGTGGAACCCTCAACGCCAACAGTTCTTAGGTCAACAAGCACCTCCAGCCCAGTGAGACCGGCCGCCACTTTCCCGCCTGCCACGCACTGCCCCTTGGGCGGCACGCTGGATGGAGTCTACCCTACGCTGATGGAACCAGTGCTTCTTCCAAAGGAGGCTCCTCGGGTGGCCCGACCAGAACGGCCAAGGGCTGACACCGGGCACGCTTTTCTGGCCAAGCCCCCCGCTAGATCCGGCCTCGAGCCCGCCTCTTCTCCATCAAAGGGGTCCGAACCCCGACCATTGGTGCCACCAGTGAGTGGCCATGCGACTATAGCTAGAACCCCTGCTAAGAATCTGGCCCCTCACCACGCATCCCCTGATCCCCCGGCCCCCCCTGCCAGTGCTAGCGACCCTCACAGAGAGAAGACTCAGAGTAAACCCTTCAGTATACAGGAGCTGGAGCTGCGCTCCCTCGGATATCATGGGTCAAGCTATTCACCAGAAGGGGTCGAACCTGTGTCTCCCGTGTCATCACCTAGCCTGACACATGACAAAGGGCTCCCTAAACATCTGGAGGAGCTGGACAAGAGCCACCTGGAGGGTGAGCTGAGACCTAAGCAGCCAGGACCTGTCAAACTGGGGGGCGAAGCTGCCCACCTGCCTCACCTGCGGCCCCTTCCAGAGTCACAGCCTTCCAGTTCACCTCTCCTGCAGACCGCCCCCGGCGTTAAGGGCCATCAGCGGGTGGTGACTCTCGCCCAGCACATTAGTGAAGTAATCACGCAGGATTATACTCGGCATCACCCCCAGCAACTGAGCGCTCCCCTTCCGGCACCGCTGTACTCTTTCCCAGGCGCCTCATGCCCAGTGCTGGATCTGCGCAGGCCCCCATCCGACCTGTACCTGCCCCCCCCCGATCACGGGGCTCCTGCCCGGGGCAGCCCTCACAGTGAGGGAGGCAAAAGATCTCCTGAGCCTAACAAAACATCAGTGTTGGGTGGAGGAGAAGACGGGATTGAGCCAGTCAGCCCACCAGAGGGAATGACAGAACCCGGACACAGCAGGAGCGCAGTATATCCCTTGCTGTACCGCGATGGCGAACAGACAGAGCCTTCCAGGATGGGGTCAAAATCCCCAGGCAATACATCTCAGCCACCAGCCTTCTTCTCCAAACTTACAGAGTCCAATAGCGCAATGGTGAAATCTAAGAAGCAAGAAATAAACAAGAAACTCAATACCCACAACCGGAATGAACCTGAATATAACATCTCCCAGCCAGGCACGGAGATATTTAACATGCCTGCTATTACAGGTACAGGCCTTATGACTTACCGGTCTCAAGCCGTCCAGGAACATGCCAGTACCAACATGGGGCTCGAGGCTATTATAAGAAAGGCACTGATGGGAAAGTACGATCAGTGGGAAGAATCTCCTCCCCTCAGTGCCAATGCTTTTAACCCACTTAATGCCAGCGCCAGCCTCCCTGCAGCCATGCCAATTACCGCAGCCGATGGTCGGTCTGACCACACTCTCACCTCCCCCGGCGGAGGGGGAAAAGCGAAAGTAAGCGGTAGGCCATCCTCTAGAAAAGCCAAATCCCCAGCCCCTGGGCTGGCTAGCGGAGATCGCCCTCCCAGCGTGTCATCTGTGCATTCAGAGGGCGACTGCAACAGGCGCACCCCCCTTACCAACCGGGTATGGGAAGATAGGCCATCCAGTGCGGGCTCCACCCCCTTCCCTTATAATCCCCTCATCATGAGGCTGCAGGCCGGCGTTATGGCCAGCCCTCCACCCCCCGGCCTGCCCGCAGGATCCGGACCGCTGGCCGGTCCACATCATGCATGGGATGAGGAGCCCAAGCCACTGCTGTGTAGCCAATATGAGACTCTCAGTGACTCCGAGTAA	2439	Q9Y618	NCOR2_HUMAN			NCOR2_HUMAN_C	NCOR2_HUMAN_C
342	Lib2	344	N344	GCCACCATGGCAAAAACCGTTGCTTATTTTTACGACCCTGACGTGGGTAATTTCCATTATGGTGCCGGCCATCCGATGAAACCCCACAGGCTGGCTTTGACACATAGTTTGGTTCTGCACTATGGTTTGTACAAAAAAATGATCGTGTTCAAACCCTATCAAGCATCCCAACATGACATGTGTCGGTTTCACTCTGAAGACTACATTGATTTTCTGCAGCGAGTGAGTCCTACAAACATGCAGGGATTTACCAAGAGTCTCAATGCCTTCAATGTGGGTGATGACTGTCCTGTGTTTCCTGGATTGTTCGAATTTTGCTCCCGGTACACCGGCGCCTCCCTGCAGGGGGCTACACAGCTGAATAATAAGATTTGTGACATCGCTATAAATTGGGCTGGAGGCCTGCACCACGCCAAGAAATTTGAAGCCTCTGGGTTTTGTTATGTGAACGACATTGTCATCGGAATTCTGGAACTGCTGAAGTACCATCCTAGAGTGCTGTACATTGACATCGACATACACCATGGGGACGGCGTGCAGGAGGCCTTTTATCTCACTGACCGGGTGATGACCGTCTCATTTCACAAATACGGGAACTATTTCTTCCCAGGCACTGGAGATATGTATGAAGTCGGGGCCGAAAGTGGCCGCTACTACTGTCTTAATGTGCCGCTGAGAGACGGGATTGACGATCAAAGCTATAAACACCTGTTCCAACCTGTAATCAATCAGGTTGTCGACTTCTACCAGCCCACTTGTATCGTACTCCAGTGTGGCGCGGACTCACTTGGGTGCGATCGGCTGGGATGCTTCAATCTCAGCATAAGGGGTCACGGGGAGTGTGTCGAGTATGTGAAAAGCTTCAACATCCCACTCCTGGTGTTGGGAGGAGGGGGATATACCGTAAGGAACGTGGCTAGGTGTTGGACGTATGAAACCAGCCTCTTGGTGGAGGAGGCCATCAGCGAGGAGCTCCCCTATAGTGAATATTTTGAGTACTTCGCTCCTGACTTTACGCTCCATCCAGATGTCAGTACCAGGATCGAGAATCAGAACTCACGCCAGTACCTGGACCAGATCAGGCAGACTATCTTCGAGAATCTGAAAATGCTGAATCATGCGCCTTCCGTCCAAATACACGACGTACCCGCCGACCTGTTGACATACGATCGGACCGACGAAGCTGACGCAGAGGAGAGGGGCCCTGAAGAGAACTATAGTCGCCCCGAGGCTCCTAATGAGTTTTACGACGGTGATCATGATAACGACAAGGAGTCTGACGTCGAAATT	1290	C344	ATGGCAAAAACCGTTGCTTATTTTTACGACCCTGACGTGGGTAATTTCCATTATGGTGCCGGCCATCCGATGAAACCCCACAGGCTGGCTTTGACACATAGTTTGGTTCTGCACTATGGTTTGTACAAAAAAATGATCGTGTTCAAACCCTATCAAGCATCCCAACATGACATGTGTCGGTTTCACTCTGAAGACTACATTGATTTTCTGCAGCGAGTGAGTCCTACAAACATGCAGGGATTTACCAAGAGTCTCAATGCCTTCAATGTGGGTGATGACTGTCCTGTGTTTCCTGGATTGTTCGAATTTTGCTCCCGGTACACCGGCGCCTCCCTGCAGGGGGCTACACAGCTGAATAATAAGATTTGTGACATCGCTATAAATTGGGCTGGAGGCCTGCACCACGCCAAGAAATTTGAAGCCTCTGGGTTTTGTTATGTGAACGACATTGTCATCGGAATTCTGGAACTGCTGAAGTACCATCCTAGAGTGCTGTACATTGACATCGACATACACCATGGGGACGGCGTGCAGGAGGCCTTTTATCTCACTGACCGGGTGATGACCGTCTCATTTCACAAATACGGGAACTATTTCTTCCCAGGCACTGGAGATATGTATGAAGTCGGGGCCGAAAGTGGCCGCTACTACTGTCTTAATGTGCCGCTGAGAGACGGGATTGACGATCAAAGCTATAAACACCTGTTCCAACCTGTAATCAATCAGGTTGTCGACTTCTACCAGCCCACTTGTATCGTACTCCAGTGTGGCGCGGACTCACTTGGGTGCGATCGGCTGGGATGCTTCAATCTCAGCATAAGGGGTCACGGGGAGTGTGTCGAGTATGTGAAAAGCTTCAACATCCCACTCCTGGTGTTGGGAGGAGGGGGATATACCGTAAGGAACGTGGCTAGGTGTTGGACGTATGAAACCAGCCTCTTGGTGGAGGAGGCCATCAGCGAGGAGCTCCCCTATAGTGAATATTTTGAGTACTTCGCTCCTGACTTTACGCTCCATCCAGATGTCAGTACCAGGATCGAGAATCAGAACTCACGCCAGTACCTGGACCAGATCAGGCAGACTATCTTCGAGAATCTGAAAATGCTGAATCATGCGCCTTCCGTCCAAATACACGACGTACCCGCCGACCTGTTGACATACGATCGGACCGACGAAGCTGACGCAGAGGAGAGGGGCCCTGAAGAGAACTATAGTCGCCCCGAGGCTCCTAATGAGTTTTACGACGGTGATCATGATAACGACAAGGAGTCTGACGTCGAAATTTAA	1287	O15379	HDAC3_HUMAN			HDAC3_HUMAN	HDAC3_HUMAN
343	Lib2	345	N345	GCCACCATGGCGAGCCCCTCTAAAGGAAATGACTTGTTTAGTCCAGATGAAGAGGGCCCAGCAGTTGTGGCCGGTCCCGGCCCGGGCCCCGGGGGAGCTGAGGGCGCCGCCGAGGAACGGCGGGTGAAGGTTTCCTCACTGCCTTTTTCCGTGGAGGCCCTGATGTCTGACAAAAAGCCACCCAAGGAGGCGAGTCCTCTGCCCGCAGAGAGCGCATCTGCTGGGGCTACTCTGCGGCCTCTTCTGCTCTCTGGACACGGGGCCAGGGAAGCCCATAGCCCCGGACCCCTGGTCAAACCATTTGAAACAGCCTCTGTTAAGAGCGAGAATTCCGAGGATGGCGCCGCCTGGATGCAAGAGCCCGGGCGGTACTCACCTCCCCCAAGACATATGTCACCGACCACTTGCACCCTTCGCAAACACAAGACT	429	C345	ATGGCGAGCCCCTCTAAAGGAAATGACTTGTTTAGTCCAGATGAAGAGGGCCCAGCAGTTGTGGCCGGTCCCGGCCCGGGCCCCGGGGGAGCTGAGGGCGCCGCCGAGGAACGGCGGGTGAAGGTTTCCTCACTGCCTTTTTCCGTGGAGGCCCTGATGTCTGACAAAAAGCCACCCAAGGAGGCGAGTCCTCTGCCCGCAGAGAGCGCATCTGCTGGGGCTACTCTGCGGCCTCTTCTGCTCTCTGGACACGGGGCCAGGGAAGCCCATAGCCCCGGACCCCTGGTCAAACCATTTGAAACAGCCTCTGTTAAGAGCGAGAATTCCGAGGATGGCGCCGCCTGGATGCAAGAGCCCGGGCGGTACTCACCTCCCCCAAGACATATGTCACCGACCACTTGCACCCTTCGCAAACACAAGACTTAA	426	P35548	MSX2_HUMAN			MSX2_HUMAN_A	MSX2_HUMAN_A
344	Lib2	346	N346	GCCACCATGGAGGCGGAACTCGAGAAGCTGAAAATGGCCGCTAAGCCCATGTTGCCAAGTTCATTCAGTCTCCCATTCCCTATCAGCTCTCCCCTGCAGGCAGCTAGTATTTACGGAGCCAGCTATCCATTCCACAGACCCGTCCTCCCAATCCCACCCGTCGGGCTCTACGCAACTCCTGTGGGATACGGTATGTACCACCTCTCA	207	C346	GAGGCGGAACTCGAGAAGCTGAAAATGGCCGCTAAGCCCATGTTGCCAAGTTCATTCAGTCTCCCATTCCCTATCAGCTCTCCCCTGCAGGCAGCTAGTATTTACGGAGCCAGCTATCCATTCCACAGACCCGTCCTCCCAATCCCACCCGTCGGGCTCTACGCAACTCCTGTGGGATACGGTATGTACCACCTCTCATAA	201	P35548	MSX2_HUMAN			MSX2_HUMAN_B	MSX2_HUMAN_B
345	Lib2	347	N347	GCCACCATGTCCACCAAGGAAGATAGACGCAGCGAAGAAAAGGCCGCCGCCATGGCAGCCTCCAAAAAGACGGCCCCTCCAGGCAGCGCTGTCGGCAAACAGCCGGCCCCGCGGAATCTCGTCCCGAAGAAGTCTTCTTTCGCCAATGTAGCTGCCGCCACACCCGCCATTAAAAAGCCCCCCAGTGGCTTTAAAGGGACTATCCCCAAGAGACCTTGGCTGTCTGCGACACCTTCATCCGGCGCTTCTGCCGCCCGGCAGGCCGGGCCAGCCCCCGCTGCCGCTACAGCAGCGTCTAAAAAGTTCCCTGGGTCCGCAGCTCTCGTGGGAGCCGTCAGGAAACCGGTGGTGCCCAGTGTTCCCATGGCCAGCCCCGCACCTGGTAGGCTGGGCGCAATGTCCGCCGCACCTAGTCAGCCCAATAGCCAAATTCGACAGAATATCCGGCGCAGCCTTAAAGAAATCTTGTGGAAGAGGGTAAATGACTCAGACGACCTGATTATGACAGAAAATGAGGTAGGGAAGATCGCACTGCATATCGAGAAAGAGATGTTCAATTTGTTCCAGGTGACTGACAACAGGTACAAAAGCAAGTACAGAAGTATCATGTTTAACCTCAAAGATCCTAAGAATCAAGGACTGTTCCACAGAGTCTTGCGGGAGGAAATTAGCTTGGCAAAACTGGTGCGGCTGAAACCCGAGGAGCTGGTAAGTAAAGAGCTGTCAACATGGAAGGAACGGCCAGCCAGATCTGTGATGGAATCAAGAACAAAGCTGCATAATGAATCAAAGAAGACTGCGCCACGGCAAGAGGCCATTCCTGATCTGGAAGACAGCCCCCCAGTGAGTGACTCTGAAGAGCAACAAGAATCCGCCAGGGCCGTGCCGGAAAAAAGTACTGCACCACTCCTGGATGTGTTCTCTTCTATGCTTAAAGACACTACAAGCCAGCACAGAGCCCACTTGTTTGACCTGAACTGCAAAATTTGCACCGGCCAGGTCCCGTCTGCCGAGGACGAGCCCGCACCCAAGAAGCAAAAATTGAGCGCTTCCGTTAAAAAAGAGGATCTTAAATCAAAGCACGATAGCAGCGCACCAGACCCGGCACCCGACTCTGCAGATGAGGTTATGCCTGAGGCAGTGCCCGAAGTGGCCTCAGAGCCGGGACTGGAGAGTGCCAGCCACCCTAACGTCGATCGGACCTATTTTCCTGGTCCTCCAGGCGACGGTCACCCAGAGCCATCTCCCCTCGAAGATCTGTCACCCTGCCCTGCGTCCTGTGGCAGTGGGGTGGTCACGACTGTGACCGTGAGTGGAAGAGACCCACGGACCGCCCCCTCCTCTAGTTGTACTGCCGTGGCTTCTGCGGCAAGCCGCCCTGATAGTACACACATGGTAGAGGCCAGACAGGACGTGCCTAAGCCAGTGCTGACCTCTGTGATGGTCCCTAAGTCAATCCTCGCTAAGCCGTCAAGTTCCCCCGATCCGCGGTATTTGTCAGTACCCCCAAGCCCCAACATAAGTACATCAGAGAGCAGATCTCCTCCCGAGGGAGATACTACCCTGTTCCTGTCTCGCCTGAGCACAATTTGGAAGGGTTTCATCAATATGCAGTCCGTCGCCAAATTTGTGACAAAAGCATATCCCGTTTCCGGCTGCTTCGATTATCTGAGCGAGGATCTTCCAGACACAATCCACATCGGAGGGAGAATCGCCCCTAAAACCGTGTGGGATTATGTGGGTAAACTGAAAAGCTCCGTGTCTAAAGAGCTCTGCCTGATCAGGTTCCATCCTGCAACTGAAGAAGAAGAGGTTGCTTACATTTCTCTCTACTCTTATTTTTCTTCCAGAGGTAGATTCGGTGTGGTTGCCAACAATAATAGACATGTAAAAGACCTGTATCTCATTCCTCTGTCCGCCCAGGACCCCGTCCCAAGCAAGCTCTTGCCATTCGAGGGGCCAGGACTCGAGAGTCCCAGACCCAACATTATTCTGGGGCTCGTCATCTGCCAAAAGATTAAGCGCCCCGCCAATAGTGGAGAATTGGACAAAATGGATGAAAAGCGCACTAGACTGCAGCCCGAGGAAGCTGACGTGCCAGCCTATCCAAAGGTGGCTACCGTCCCACAGAGTGAGAAGAAGCCTAGCAAGTATCCTCTGTGCTCCGCAGACGCAGCTGTGAGCACCACACCTCCTGGTAGTCCTCCTCCCCCCCCACCACTGCCTGAGCCCCCCGTTCTTAAAGTTCTGTCTTCTCTGAAGCCAGCAGCACCAAGCCCTGCCACTGCGGCCACAACCGCCGCGGCCGCCTCTACTGCAGCCAGCTCCACCGCGAGCAGTGCTTCTAAAACTGCCAGCCCCTTGGAGCACATATTGCAGACCCTGTTTGGCAAAAAGAAGTCATTTGATCCCAGCGCAAGAGAGCCTCCCGGATCTACCGCAGGACTGCCACAGGAACCAAAGACAACTGCCGAGGACGGCGTCCCTGCGCCCCCCCTGCTCGACCCTATTGTACAACAATTTGGGCAGTTCAGCAAGGATAAGGCACTTGAGGAGGAGGAAGATGACAGACCATATGATCCTGAAGAAGAGTATGACCCTGAGCGCGCTTTTGATACACAGCTGGTGGAGAGGGGAAGGCGACACGAGGTAGAGCGGGCACCAGAAGCCGCTGCCGCTGAAAGGGAGGAGGTCGCATATGATCCTGAGGACGAAACTATTTTGGAGGAGGCGAAAGTTACAGTCGATGACCTGCCCAATAGAATGTGCGCCGATGTCAGACGGAATTCCGTTGAACGACCGGCGGAACCAGTGGCCGGAGCAGCTACACCTAGCTTGGTGGAGCAGCAGAAGATGCTTGAAGAACTGAACAAACAGATTGAAGAGCAAAAGCGGCAGCTGGAGGAACAAGAAGAGGCGCTGCGACAGCAGAGAGCGGCTGTTGGGGTGTCCATGGCCCACTTTTCAGTATCTGATGCCCTGATGAGCCCGCCCCCAAAGTCATCCCTTCCAAAGGCCGAACTGTTCCAGCAGGAGCAACAGAGTGCAGATAAGCCAGCAAGTCTCCCCCCAGCCTCCCAGGCCAGTAATCACAGAGACCCTCGCCAAGCCCGGAGATTGGCCACCGAAACTGGGGAAGGCGAAGGCGAGCCCCTCAGTAGGTTGTCC	3168	C347	TCCACCAAGGAAGATAGACGCAGCGAAGAAAAGGCCGCCGCCATGGCAGCCTCCAAAAAGACGGCCCCTCCAGGCAGCGCTGTCGGCAAACAGCCGGCCCCGCGGAATCTCGTCCCGAAGAAGTCTTCTTTCGCCAATGTAGCTGCCGCCACACCCGCCATTAAAAAGCCCCCCAGTGGCTTTAAAGGGACTATCCCCAAGAGACCTTGGCTGTCTGCGACACCTTCATCCGGCGCTTCTGCCGCCCGGCAGGCCGGGCCAGCCCCCGCTGCCGCTACAGCAGCGTCTAAAAAGTTCCCTGGGTCCGCAGCTCTCGTGGGAGCCGTCAGGAAACCGGTGGTGCCCAGTGTTCCCATGGCCAGCCCCGCACCTGGTAGGCTGGGCGCAATGTCCGCCGCACCTAGTCAGCCCAATAGCCAAATTCGACAGAATATCCGGCGCAGCCTTAAAGAAATCTTGTGGAAGAGGGTAAATGACTCAGACGACCTGATTATGACAGAAAATGAGGTAGGGAAGATCGCACTGCATATCGAGAAAGAGATGTTCAATTTGTTCCAGGTGACTGACAACAGGTACAAAAGCAAGTACAGAAGTATCATGTTTAACCTCAAAGATCCTAAGAATCAAGGACTGTTCCACAGAGTCTTGCGGGAGGAAATTAGCTTGGCAAAACTGGTGCGGCTGAAACCCGAGGAGCTGGTAAGTAAAGAGCTGTCAACATGGAAGGAACGGCCAGCCAGATCTGTGATGGAATCAAGAACAAAGCTGCATAATGAATCAAAGAAGACTGCGCCACGGCAAGAGGCCATTCCTGATCTGGAAGACAGCCCCCCAGTGAGTGACTCTGAAGAGCAACAAGAATCCGCCAGGGCCGTGCCGGAAAAAAGTACTGCACCACTCCTGGATGTGTTCTCTTCTATGCTTAAAGACACTACAAGCCAGCACAGAGCCCACTTGTTTGACCTGAACTGCAAAATTTGCACCGGCCAGGTCCCGTCTGCCGAGGACGAGCCCGCACCCAAGAAGCAAAAATTGAGCGCTTCCGTTAAAAAAGAGGATCTTAAATCAAAGCACGATAGCAGCGCACCAGACCCGGCACCCGACTCTGCAGATGAGGTTATGCCTGAGGCAGTGCCCGAAGTGGCCTCAGAGCCGGGACTGGAGAGTGCCAGCCACCCTAACGTCGATCGGACCTATTTTCCTGGTCCTCCAGGCGACGGTCACCCAGAGCCATCTCCCCTCGAAGATCTGTCACCCTGCCCTGCGTCCTGTGGCAGTGGGGTGGTCACGACTGTGACCGTGAGTGGAAGAGACCCACGGACCGCCCCCTCCTCTAGTTGTACTGCCGTGGCTTCTGCGGCAAGCCGCCCTGATAGTACACACATGGTAGAGGCCAGACAGGACGTGCCTAAGCCAGTGCTGACCTCTGTGATGGTCCCTAAGTCAATCCTCGCTAAGCCGTCAAGTTCCCCCGATCCGCGGTATTTGTCAGTACCCCCAAGCCCCAACATAAGTACATCAGAGAGCAGATCTCCTCCCGAGGGAGATACTACCCTGTTCCTGTCTCGCCTGAGCACAATTTGGAAGGGTTTCATCAATATGCAGTCCGTCGCCAAATTTGTGACAAAAGCATATCCCGTTTCCGGCTGCTTCGATTATCTGAGCGAGGATCTTCCAGACACAATCCACATCGGAGGGAGAATCGCCCCTAAAACCGTGTGGGATTATGTGGGTAAACTGAAAAGCTCCGTGTCTAAAGAGCTCTGCCTGATCAGGTTCCATCCTGCAACTGAAGAAGAAGAGGTTGCTTACATTTCTCTCTACTCTTATTTTTCTTCCAGAGGTAGATTCGGTGTGGTTGCCAACAATAATAGACATGTAAAAGACCTGTATCTCATTCCTCTGTCCGCCCAGGACCCCGTCCCAAGCAAGCTCTTGCCATTCGAGGGGCCAGGACTCGAGAGTCCCAGACCCAACATTATTCTGGGGCTCGTCATCTGCCAAAAGATTAAGCGCCCCGCCAATAGTGGAGAATTGGACAAAATGGATGAAAAGCGCACTAGACTGCAGCCCGAGGAAGCTGACGTGCCAGCCTATCCAAAGGTGGCTACCGTCCCACAGAGTGAGAAGAAGCCTAGCAAGTATCCTCTGTGCTCCGCAGACGCAGCTGTGAGCACCACACCTCCTGGTAGTCCTCCTCCCCCCCCACCACTGCCTGAGCCCCCCGTTCTTAAAGTTCTGTCTTCTCTGAAGCCAGCAGCACCAAGCCCTGCCACTGCGGCCACAACCGCCGCGGCCGCCTCTACTGCAGCCAGCTCCACCGCGAGCAGTGCTTCTAAAACTGCCAGCCCCTTGGAGCACATATTGCAGACCCTGTTTGGCAAAAAGAAGTCATTTGATCCCAGCGCAAGAGAGCCTCCCGGATCTACCGCAGGACTGCCACAGGAACCAAAGACAACTGCCGAGGACGGCGTCCCTGCGCCCCCCCTGCTCGACCCTATTGTACAACAATTTGGGCAGTTCAGCAAGGATAAGGCACTTGAGGAGGAGGAAGATGACAGACCATATGATCCTGAAGAAGAGTATGACCCTGAGCGCGCTTTTGATACACAGCTGGTGGAGAGGGGAAGGCGACACGAGGTAGAGCGGGCACCAGAAGCCGCTGCCGCTGAAAGGGAGGAGGTCGCATATGATCCTGAGGACGAAACTATTTTGGAGGAGGCGAAAGTTACAGTCGATGACCTGCCCAATAGAATGTGCGCCGATGTCAGACGGAATTCCGTTGAACGACCGGCGGAACCAGTGGCCGGAGCAGCTACACCTAGCTTGGTGGAGCAGCAGAAGATGCTTGAAGAACTGAACAAACAGATTGAAGAGCAAAAGCGGCAGCTGGAGGAACAAGAAGAGGCGCTGCGACAGCAGAGAGCGGCTGTTGGGGTGTCCATGGCCCACTTTTCAGTATCTGATGCCCTGATGAGCCCGCCCCCAAAGTCATCCCTTCCAAAGGCCGAACTGTTCCAGCAGGAGCAACAGAGTGCAGATAAGCCAGCAAGTCTCCCCCCAGCCTCCCAGGCCAGTAATCACAGAGACCCTCGCCAAGCCCGGAGATTGGCCACCGAAACTGGGGAAGGCGAAGGCGAGCCCCTCAGTAGGTTGTCCTAA	3162	Q9BTC0	DIDO1_HUMAN			DIDO1_HUMAN	DIDO1_HUMAN
346	Lib2	348	N348	GCCACCATGGCCAGGATGCTGCAGGACGTCTTCGAAACTCACTTCAGCAAGATTCCCATCGAGCCCGTGGAGAGTATGCCACTGTGCTACATTAAGACTGATATCACCGAAACCACAGGCCGGGAGAATACAAACGAGGCATCCTCCGAGGGCAATAGTTCTGATGATTCCGAAGACGAAAGAGTGAAACGGCTGGCAAAGCTCCAAGAGCAGCTGAAGGCTGTGCACCAGCAGCTCCAGGTTCTTTCTCAAGTGCCATTCAGGAAGCTGAATAAAAAGAAAGAAAAATCAAAGAAGGAAAAGAAGAAAGAAAAAGTCAATAACAGCAATGAAAATCCACGGAAGATGTGCGAACAGATGCGCCTGAAGGAGAAGTCCAAGAGGAATCAGCCTAAGAAAAGGAAGCAGCAGTTTATCGGCCTTAAATCCGAAGACGAAGATAATGCCAAGCCCATGAATTACGACGAGAAACGGCAGTTGTCCCTGAATATTAACAAGCTGCCCGGGGACAAGCTTGGCCGAGTGGTCCATATAATTCAGTCTAGAGAACCCTCCCTCTCCAATTCAAACCCGGACGAGATCGAGATTGATTTCGAAACGTTGAAGGCTTCCACGCTCAGGGAACTGGAGAAGTATGTGTCCGCATGCCTGAGAAAGAGACCGCTTAAGCCTCCTGCTAAGAAAATCATGATGTCCAAGGAAGAGCTCCACTCTCAAAAAAAGCAAGAGCTCGAGAAGCGGCTGCTCGATGTAAATAATCAGTTGAATAGTAGGAAGAGGCAAACCAAGTCTGACAAGACTCAACCCAGTAAAGCCGTGGAAAACGTGAGCCGACTCAGCGAGTCATCATCCTCCAGCAGTAGCTCCTCTGAAAGTGAAAGCAGTTCAAGCGATCTTAGTTCTAGTGATAGCAGCGACTCTGAGTCAGAAATGTTTCCCAAGTTTACTGAGGTGAAACCCAACGATTCTCCCAGCAAGGAAAACGTTAAAAAAATGAAGAACGAGTGTATTCCACCTGAAGGGAGAACTGGCGTAACGCAGATTGGGTACTGCGTTCAGGATACCACCTCAGCAAACACGACCCTGGTGCATCAGACTACGCCCTCCCATGTAATGCCTCCCAATCACCATCAGCTTGCTTTTAATTACCAGGAATTGGAGCATTTGCAGACTGTCAAGAATATTTCACCACTGCAGATTCTCCCACCATCCGGGGATTCTGAGCAACTCTCCAACGGAATTACCGTCATGCACCCTTCCGGAGATAGCGATACGACGATGCTTGAAAGCGAATGTCAGGCCCCCGTTCAGAAGGACATCAAGATTAAGAATGCCGACTCATGGAAGTCTCTGGGGAAGCCCGTTAAGCCCTCTGGCGTCATGAAATCCTCCGACGAACTTTTTAATCAGTTTAGAAAAGCCGCTATCGAAAAAGAAGTGAAAGCCCGCACCCAGGAGCTGATTAGAAAGCATCTCGAGCAGAACACCAAGGAGCTTAAAGCGTCTCAGGAAAACCAGCGCGACCTGGGCAATGGCCTGACTGTGGAATCCTTTTCTAATAAAATCCAGAATAAATGCTCTGGCGAAGAGCAAAAAGAACATCAACAATCAAGCGAAGCACAAGACAAATCCAAGCTGTGGCTTCTCAAGGATCGGGATCTTGCTCGGCAGAAAGAACAGGAGCGCCGCAGGCGCGAGGCGATGGTCGGAACCATAGATATGACACTGCAGTCTGACATAATGACCATGTTTGAAAACAATTTTGAC	1767	C348	ATGGCCAGGATGCTGCAGGACGTCTTCGAAACTCACTTCAGCAAGATTCCCATCGAGCCCGTGGAGAGTATGCCACTGTGCTACATTAAGACTGATATCACCGAAACCACAGGCCGGGAGAATACAAACGAGGCATCCTCCGAGGGCAATAGTTCTGATGATTCCGAAGACGAAAGAGTGAAACGGCTGGCAAAGCTCCAAGAGCAGCTGAAGGCTGTGCACCAGCAGCTCCAGGTTCTTTCTCAAGTGCCATTCAGGAAGCTGAATAAAAAGAAAGAAAAATCAAAGAAGGAAAAGAAGAAAGAAAAAGTCAATAACAGCAATGAAAATCCACGGAAGATGTGCGAACAGATGCGCCTGAAGGAGAAGTCCAAGAGGAATCAGCCTAAGAAAAGGAAGCAGCAGTTTATCGGCCTTAAATCCGAAGACGAAGATAATGCCAAGCCCATGAATTACGACGAGAAACGGCAGTTGTCCCTGAATATTAACAAGCTGCCCGGGGACAAGCTTGGCCGAGTGGTCCATATAATTCAGTCTAGAGAACCCTCCCTCTCCAATTCAAACCCGGACGAGATCGAGATTGATTTCGAAACGTTGAAGGCTTCCACGCTCAGGGAACTGGAGAAGTATGTGTCCGCATGCCTGAGAAAGAGACCGCTTAAGCCTCCTGCTAAGAAAATCATGATGTCCAAGGAAGAGCTCCACTCTCAAAAAAAGCAAGAGCTCGAGAAGCGGCTGCTCGATGTAAATAATCAGTTGAATAGTAGGAAGAGGCAAACCAAGTCTGACAAGACTCAACCCAGTAAAGCCGTGGAAAACGTGAGCCGACTCAGCGAGTCATCATCCTCCAGCAGTAGCTCCTCTGAAAGTGAAAGCAGTTCAAGCGATCTTAGTTCTAGTGATAGCAGCGACTCTGAGTCAGAAATGTTTCCCAAGTTTACTGAGGTGAAACCCAACGATTCTCCCAGCAAGGAAAACGTTAAAAAAATGAAGAACGAGTGTATTCCACCTGAAGGGAGAACTGGCGTAACGCAGATTGGGTACTGCGTTCAGGATACCACCTCAGCAAACACGACCCTGGTGCATCAGACTACGCCCTCCCATGTAATGCCTCCCAATCACCATCAGCTTGCTTTTAATTACCAGGAATTGGAGCATTTGCAGACTGTCAAGAATATTTCACCACTGCAGATTCTCCCACCATCCGGGGATTCTGAGCAACTCTCCAACGGAATTACCGTCATGCACCCTTCCGGAGATAGCGATACGACGATGCTTGAAAGCGAATGTCAGGCCCCCGTTCAGAAGGACATCAAGATTAAGAATGCCGACTCATGGAAGTCTCTGGGGAAGCCCGTTAAGCCCTCTGGCGTCATGAAATCCTCCGACGAACTTTTTAATCAGTTTAGAAAAGCCGCTATCGAAAAAGAAGTGAAAGCCCGCACCCAGGAGCTGATTAGAAAGCATCTCGAGCAGAACACCAAGGAGCTTAAAGCGTCTCAGGAAAACCAGCGCGACCTGGGCAATGGCCTGACTGTGGAATCCTTTTCTAATAAAATCCAGAATAAATGCTCTGGCGAAGAGCAAAAAGAACATCAACAATCAAGCGAAGCACAAGACAAATCCAAGCTGTGGCTTCTCAAGGATCGGGATCTTGCTCGGCAGAAAGAACAGGAGCGCCGCAGGCGCGAGGCGATGGTCGGAACCATAGATATGACACTGCAGTCTGACATAATGACCATGTTTGAAAACAATTTTGACTAA	1764	Q58F21	BRDT_HUMAN			BRDT_HUMAN	BRDT_HUMAN
347	Lib2	349	N349	GCCACCATGAAGAAAAACCGCGCCTTTCTGAAGTGGGCGGGGGGAAAATACCCCCTTCTGGACGACATTAAACGCCACCTCCCTAAGGGAGAGTGCCTGGTCGAGCCCTTTGTTGGTGCCGGGTCAGTGTTCCTGAACACCGATTTTAGCAGATATATCCTCGCCGATATTAATTCAGACTTGATTTCACTGTACAACATAGTGAAGATGAGGACAGACGAGTACGTCCAGGCAGCCCGCGAGCTTTTCGTGCCAGAGACGAACTGTGCCGAAGTGTACTACCAGTTCAGGGAGGAGTTCAATAAGTCTCAAGATCCCTTCAGAAGGGCAGTGCTGTTCCTGTACCTGAACAGATATGGATACAATGGCCTGTGTCGCTACAACCTGAGGGGGGAGTTTGCAGTCCCCTTTGGCCGCTATAAAAAACCATACTTTCCCGAGGCAGAGCTGTATCACTTTGCTGAGAAGGCCCAAAACGCTTTTTTTTATTGCGAGTCTTATGCCGACTCAATGGCCAGAGCCGACGATGCGTCAGTCGTGTATTGTGACCCGCCATACGCACCGCTGTCTGCAACTGCGAATTTCACCGCATATCATACGAATTCATTCACCCTGGAGCAGCAAGCCCACCTGGCCGAAATCGCAGAGGGCCTCGTGGAGAGACATATCCCAGTACTCATTTCCAACCATGACACAATGCTGACACGCGAGTGGTATCAGAGAGCAAAGCTCCACGTGGTCAAGGTCCGGCGGAGCATCAGCTCCAACGGCGGTACACGCAAGAAGGTCGACGAGCTTCTCGCCTTGTATAAGCCAGGCGTCGTAAGTCCTGCAAAGAAG	840	C349	ATGAAGAAAAACCGCGCCTTTCTGAAGTGGGCGGGGGGAAAATACCCCCTTCTGGACGACATTAAACGCCACCTCCCTAAGGGAGAGTGCCTGGTCGAGCCCTTTGTTGGTGCCGGGTCAGTGTTCCTGAACACCGATTTTAGCAGATATATCCTCGCCGATATTAATTCAGACTTGATTTCACTGTACAACATAGTGAAGATGAGGACAGACGAGTACGTCCAGGCAGCCCGCGAGCTTTTCGTGCCAGAGACGAACTGTGCCGAAGTGTACTACCAGTTCAGGGAGGAGTTCAATAAGTCTCAAGATCCCTTCAGAAGGGCAGTGCTGTTCCTGTACCTGAACAGATATGGATACAATGGCCTGTGTCGCTACAACCTGAGGGGGGAGTTTGCAGTCCCCTTTGGCCGCTATAAAAAACCATACTTTCCCGAGGCAGAGCTGTATCACTTTGCTGAGAAGGCCCAAAACGCTTTTTTTTATTGCGAGTCTTATGCCGACTCAATGGCCAGAGCCGACGATGCGTCAGTCGTGTATTGTGACCCGCCATACGCACCGCTGTCTGCAACTGCGAATTTCACCGCATATCATACGAATTCATTCACCCTGGAGCAGCAAGCCCACCTGGCCGAAATCGCAGAGGGCCTCGTGGAGAGACATATCCCAGTACTCATTTCCAACCATGACACAATGCTGACACGCGAGTGGTATCAGAGAGCAAAGCTCCACGTGGTCAAGGTCCGGCGGAGCATCAGCTCCAACGGCGGTACACGCAAGAAGGTCGACGAGCTTCTCGCCTTGTATAAGCCAGGCGTCGTAAGTCCTGCAAAGAAGTAA	837	P0AEE8	DAM_N132A			DAM_N132A	DAM_N132A
